# Coordinated tri-inhibition generates human CA1, CA3 and DG neurons and hippocampal astrocytes forming long-lived and electrophysiologically complex cultures

**DOI:** 10.64898/2026.01.21.700748

**Authors:** Kwaku Dad Abu-Bonsrah, Candice Desouza, Hui Wen Chan, Forough Habibollahi, Brad Watmuff, Mirella Dottori, Brett J. Kagan

## Abstract

The diverse computational functions of the human hippocampus rely on coordinated interactions among dentate gyrus (DG), CA3, and CA1 subfields, yet generating all three neuronal identities in vitro - particularly CA1 - has remained challenging. Here we establish a reproducible and modular differentiation protocol that directs human pluripotent stem cells through dorsomedial telencephalic progenitors to DG, CA3 and CA1 neurons and regionally specified hippocampal astrocytes. Early tri-inhibition with sonic hedgehog inhibition generated FOXG1+PAX6+ forebrain progenitors, while FGF2 treatment maintained the progenitors and induced TBR2+ intermediate progenitors, and controlled WNT activation with CHIR99021 enriched PROX1+ hippocampal progenitors in two donor lines. Bulk RNA-seq confirmed hippocampal identity, and a promoter-driven reporter for a CA1-specific gene [*MPPED1*] validated CA1 neurons, alongside DG (PROX1), CA3 (ELAVL2, GRIK4, SCGN) and CA1 (WFS1, OCT6) markers and maturing synaptic puncta. Hippocampal organoids remained active for more than 400 days, with higher firing rates, information entropy and hub-like causal connectivity than monolayers; astrocyte-supplemented monolayers showed intermediate maturation. This platform enables systematic experimental control of neuron-astrocyte ratio, culture geometry and developmental timing for studying human hippocampal development, circuit function and disease.

## Supplementary Data- Immunochemistry & Quantitative PCR Data for "Coordinated tri-inhibition generates human CA1, CA3 and DG neurons and hippocampal astrocytes forming long-lived and electrophysiologically complex cultures"

### Sheet: Figure 1
Supplementary Table 1: To assess significant differences in gene marker levels between cell lines
Figure Panel	Panel	Gene Marker	CLV2-10_n	CLV2-10_Mean	CLV2-10_SD	CLV3-1_n	CLV3-1_Mean	CLV3-1_SD	Mean_Difference	U-statistic	p-value	Effect Size (Rank_Biserial_r)	Significant (p < 0.05)	Method
1	C	FOXG1	3	96.7675	0.398501	3	96.7591	0.198096	0.008358	5	1	-0.11111	FALSE	Mann-Whitney U Test
1	C	OTX2	3	96.8989	0.286235	3	96.7746	0.119131	0.124374	6	0.7	-0.33333	FALSE	Mann-Whitney U Test
1	C	Nestin	3	96.2579	0.396473	3	96.1898	0.208307	0.068019	5	1	-0.11111	FALSE	Mann-Whitney U Test
1	C	PAX6	3	96.0278	0.127228	3	95.9656	0.289665	0.062171	4	1	0.111111	FALSE	Mann-Whitney U Test
Supplementary Table 2: To assess significant differences in gene marker levels between cell lines
Figure	Panel	Gene	Cell Line	Comparison	DIV1	DIV2	n_pairs	Median_DIV1	Median_DIV2	Unadjusted p-value	Bonferroni-adjusted p-value	W-Statistic	Effect_size_r	Significant (p < 0.05)	Method
1	D	DCX	CLV2-10	DIV0 vs DIV11	0	11	3	6e-05	0.011852	0.25	0.25	0	-1	FALSE	Wilcoxon Signed-Rank
1	D	EMX2	CLV2-10	DIV0 vs DIV11	0	11	3	0	0.003869	0.25	0.25	0	-1	FALSE	Wilcoxon Signed-Rank
1	D	GLI3	CLV2-10	DIV0 vs DIV11	0	11	3	0.01852	0.265939	0.25	0.25	0	-1	FALSE	Wilcoxon Signed-Rank
1	D	PAX6	CLV2-10	DIV0 vs DIV11	0	11	3	0	0.027946	0.25	0.25	0	-1	FALSE	Wilcoxon Signed-Rank
1	D	DCX	CLV3-1	DIV0 vs DIV11	0	11	3	5.4e-05	0.000316	0.25	0.25	0	-1	FALSE	Wilcoxon Signed-Rank
1	D	EMX2	CLV3-1	DIV0 vs DIV11	0	11	3	5e-06	0.001459	0.25	0.25	0	-1	FALSE	Wilcoxon Signed-Rank
1	D	GLI3	CLV3-1	DIV0 vs DIV11	0	11	3	0.0218	0.184784	0.25	0.25	0	-1	FALSE	Wilcoxon Signed-Rank
1	D	PAX6	CLV3-1	DIV0 vs DIV11	0	11	3	3e-06	0.031947	0.25	0.25	0	-1	FALSE	Wilcoxon Signed-Rank
Supplementary Table 3: To assess significant differences in gene marker levels between cell lines at each timepoint
Figure	Panel	Gene	Comparison	n1	Median1	n2	Median2	U- Statistic	p-value	Bonferroni adjusted p-value	Rank Biserial r	Significant (p < 0.05)	Method
1	D	DCX	Cell Line effect at DIV11	3	0.01185	3	0.00032	9	0.1	0.8	-1	FALSE	Mann-Whitney U
1	D	EMX2	Cell Line effect at DIV0	3	0	3	0	1.5	0.196706	1	0.666667	FALSE	Mann-Whitney U
1	D	PAX6	Cell Line effect at DIV0	3	0	3	0	1.5	0.196706	1	0.666667	FALSE	Mann-Whitney U
1	D	GLI3	Cell Line effect at DIV0	3	0.01852	3	0.0218	2	0.4	1	0.555556	FALSE	Mann-Whitney U
1	D	PAX6	Cell Line effect at DIV11	3	0.02795	3	0.03195	2	0.4	1	0.555556	FALSE	Mann-Whitney U
1	D	EMX2	Cell Line effect at DIV11	3	0.00387	3	0.00146	7	0.4	1	-0.55556	FALSE	Mann-Whitney U
1	D	GLI3	Cell Line effect at DIV11	3	0.26594	3	0.18478	6	0.7	1	-0.33333	FALSE	Mann-Whitney U
1	D	DCX	Cell Line effect at DIV0	3	6e-05	3	5e-05	5.5	0.824778	1	-0.22222	FALSE	Mann-Whitney U

### Sheet: Figure 2
Supplementary Table 4: Testing for any overall differences in gene marker levels across timepoints for each cell line
Figure	Panel	Marker	Cell Line	Comparison	DIV1	DIV2	n_pairs	Median_DIV1	Median_DIV2	Fold_Change	Unadjusted p-value	Bonferroni-adjusted p-value	W-Statistic	Effect_size_r	Significant (p < 0.05)	Method
2	B	FOXG1	CLV2-10	DIV22 vs DIV28	22	28	3	97.87	85.49	0.87	0.25	1	0	-1	FALSE	Wilcoxon Signed-Rank
2	B	FOXG1	CLV2-10	DIV28 vs DIV30	28	30	3	85.49	86.37	1.01	0.25	1	0	-1	FALSE	Wilcoxon Signed-Rank
2	B	FOXG1	CLV2-10	DIV30 vs DIV33	30	33	3	86.37	89.02	1.03	0.25	1	0	-1	FALSE	Wilcoxon Signed-Rank
2	B	MAP2	CLV2-10	DIV22 vs DIV28	22	28	3	17.02	48.45	2.85	0.25	1	0	-1	FALSE	Wilcoxon Signed-Rank
2	B	MAP2	CLV2-10	DIV30 vs DIV33	30	33	3	68.63	63.44	0.92	0.25	1	0	-1	FALSE	Wilcoxon Signed-Rank
2	B	MAP2	CLV2-10	DIV28 vs DIV30	28	30	3	48.45	68.63	1.42	0.25	1	0	-1	FALSE	Wilcoxon Signed-Rank
2	B	MAP2	CLV2-10	DIV35 vs DIV40	35	40	3	36.75	72.66	1.98	0.25	1	0	-1	FALSE	Wilcoxon Signed-Rank
2	B	MAP2	CLV2-10	DIV33 vs DIV35	33	35	3	63.44	36.75	0.58	0.25	1	0	-1	FALSE	Wilcoxon Signed-Rank
2	B	FOXG1	CLV3-1	DIV22 vs DIV28	22	28	3	97.49	83.47	0.86	0.25	1	0	-1	FALSE	Wilcoxon Signed-Rank
2	B	SOX2	CLV2-10	DIV35 vs DIV40	35	40	3	83.06	30.58	0.37	0.25	1	0	-1	FALSE	Wilcoxon Signed-Rank
2	B	SOX2	CLV2-10	DIV28 vs DIV30	28	30	3	87.36	81.41	0.93	0.25	1	0	-1	FALSE	Wilcoxon Signed-Rank
2	B	SOX2	CLV2-10	DIV30 vs DIV33	30	33	3	81.41	83.33	1.02	0.25	1	0	-1	FALSE	Wilcoxon Signed-Rank
2	B	MAP2	CLV3-1	DIV22 vs DIV28	22	28	3	23.46	41.15	1.75	0.25	1	0	-1	FALSE	Wilcoxon Signed-Rank
2	B	FOXG1	CLV3-1	DIV35 vs DIV40	35	40	3	87.47	92.15	1.05	0.25	1	0	-1	FALSE	Wilcoxon Signed-Rank
2	B	FOXG1	CLV3-1	DIV33 vs DIV35	33	35	3	91.25	87.47	0.96	0.25	1	0	-1	FALSE	Wilcoxon Signed-Rank
2	B	FOXG1	CLV3-1	DIV30 vs DIV33	30	33	3	84.91	91.25	1.07	0.25	1	0	-1	FALSE	Wilcoxon Signed-Rank
2	B	SOX2	CLV3-1	DIV35 vs DIV40	35	40	3	75.86	36.52	0.48	0.25	1	0	-1	FALSE	Wilcoxon Signed-Rank
2	B	SOX2	CLV3-1	DIV28 vs DIV30	28	30	3	87.54	81.73	0.93	0.25	1	0	-1	FALSE	Wilcoxon Signed-Rank
2	B	SOX2	CLV3-1	DIV30 vs DIV33	30	33	3	81.73	86.52	1.06	0.25	1	0	-1	FALSE	Wilcoxon Signed-Rank
2	B	SOX2	CLV3-1	DIV33 vs DIV35	33	35	3	86.52	75.86	0.88	0.25	1	0	-1	FALSE	Wilcoxon Signed-Rank
2	B	MAP2	CLV3-1	DIV30 vs DIV33	30	33	3	50.24	66.75	1.33	0.25	1	0	-1	FALSE	Wilcoxon Signed-Rank
2	B	MAP2	CLV3-1	DIV28 vs DIV30	28	30	3	41.15	50.24	1.22	0.25	1	0	-1	FALSE	Wilcoxon Signed-Rank
2	B	MAP2	CLV3-1	DIV33 vs DIV35	33	35	3	66.75	48.11	0.72	0.25	1	0	-1	FALSE	Wilcoxon Signed-Rank
2	B	MAP2	CLV3-1	DIV35 vs DIV40	35	40	3	48.11	72.99	1.52	0.25	1	0	-1	FALSE	Wilcoxon Signed-Rank
2	B	SOX2	CLV3-1	DIV22 vs DIV28	22	28	3	90.71	87.54	0.97	0.5	1	1	-0.66667	FALSE	Wilcoxon Signed-Rank
2	B	SOX2	CLV2-10	DIV22 vs DIV28	22	28	3	91.88	87.36	0.95	0.5	1	1	-0.66667	FALSE	Wilcoxon Signed-Rank
2	B	FOXG1	CLV2-10	DIV33 vs DIV35	33	35	3	89.02	87.8	0.99	0.5	1	1	-0.66667	FALSE	Wilcoxon Signed-Rank
2	B	FOXG1	CLV2-10	DIV35 vs DIV40	35	40	3	87.8	89.91	1.02	0.5	1	1	-0.66667	FALSE	Wilcoxon Signed-Rank
2	B	SOX2	CLV2-10	DIV33 vs DIV35	33	35	3	83.33	83.06	1	0.75	1	2	-0.33333	FALSE	Wilcoxon Signed-Rank
2	B	FOXG1	CLV3-1	DIV28 vs DIV30	28	30	3	83.47	84.91	1.02	1	1	3	0	FALSE	Wilcoxon Signed-Rank
Supplementary Table 5: To assess significant differences in gene marker levels between cell lines
Figure	Panel	Marker	Comparison	n1	Median1	n2	Median2	U_Statistic	p-value	Bonferroni-adjusted p-value	Rank_Biserial_r	Significant (p < 0.05)	Method
2	B	FOXG1	Cell Line effect at DIV22	3	97.868	3	97.4855	9	0.1	1	-1	FALSE	Mann-Whitney U
2	B	MAP2	Cell Line effect at DIV30	3	68.6323	3	50.2396	9	0.1	1	-1	FALSE	Mann-Whitney U
2	B	FOXG1	Cell Line effect at DIV30	3	86.3727	3	84.9115	9	0.1	1	-1	FALSE	Mann-Whitney U
2	B	MAP2	Cell Line effect at DIV28	3	48.4511	3	41.1531	9	0.1	1	-1	FALSE	Mann-Whitney U
2	B	SOX2	Cell Line effect at DIV33	3	83.3311	3	86.52	0	0.1	1	1	FALSE	Mann-Whitney U
2	B	FOXG1	Cell Line effect at DIV40	3	89.9134	3	92.1516	0	0.1	1	1	FALSE	Mann-Whitney U
2	B	FOXG1	Cell Line effect at DIV33	3	89.023	3	91.2458	0	0.1	1	1	FALSE	Mann-Whitney U
2	B	MAP2	Cell Line effect at DIV22	3	17.0182	3	23.4568	1	0.2	1	0.777778	FALSE	Mann-Whitney U
2	B	SOX2	Cell Line effect at DIV35	3	83.0624	3	75.8627	8	0.2	1	-0.77778	FALSE	Mann-Whitney U
2	B	MAP2	Cell Line effect at DIV33	3	63.4439	3	66.7508	1	0.2	1	0.777778	FALSE	Mann-Whitney U
2	B	MAP2	Cell Line effect at DIV35	3	36.7499	3	48.1118	2	0.4	1	0.555556	FALSE	Mann-Whitney U
2	B	SOX2	Cell Line effect at DIV40	3	30.5762	3	36.5168	2	0.4	1	0.555556	FALSE	Mann-Whitney U
2	B	SOX2	Cell Line effect at DIV30	3	81.4124	3	81.731	3	0.7	1	0.333333	FALSE	Mann-Whitney U
2	B	SOX2	Cell Line effect at DIV28	3	87.359	3	87.5422	3	0.7	1	0.333333	FALSE	Mann-Whitney U
2	B	SOX2	Cell Line effect at DIV22	3	91.8763	3	90.7131	6	0.7	1	-0.33333	FALSE	Mann-Whitney U
2	B	FOXG1	Cell Line effect at DIV28	3	85.4852	3	83.4665	4	1	1	0.111111	FALSE	Mann-Whitney U
2	B	FOXG1	Cell Line effect at DIV35	3	87.8013	3	87.4733	5	1	1	-0.11111	FALSE	Mann-Whitney U
2	B	MAP2	Cell Line effect at DIV40	3	72.6605	3	72.9865	4	1	1	0.111111	FALSE	Mann-Whitney U
Supplementary Table 6: Testing for any overall differences in gene marker levels across timepoints for each cell line
Figure	Panel	Marker	Cell Line	Comparison	DIV1	DIV2	n_pairs	Median_DIV1	Median_DIV2	Fold_Change	Unadjusted p-value	Bonferroni-adjusted p-value	W-Statistic	Effect_size_r	Significant (p < 0.05)	Method
2	C	PROX1	CLV2-10	DIV28 vs DIV30	28	30	3	0	18.28		0.25	1	0	1	FALSE	Wilcoxon Signed-Rank
2	C	PROX1	CLV2-10	DIV30 vs DIV33	30	33	3	18.28	24.24	1.33	0.25	1	0	1	FALSE	Wilcoxon Signed-Rank
2	C	PROX1	CLV2-10	DIV33 vs DIV35	33	35	3	24.24	50.15	2.07	0.25	1	0	1	FALSE	Wilcoxon Signed-Rank
2	C	PROX1	CLV2-10	DIV35 vs DIV40	35	40	3	50.15	27.5	0.55	0.25	1	0	-1	FALSE	Wilcoxon Signed-Rank
2	C	TRB2	CLV2-10	DIV33 vs DIV35	33	35	3	13.04	2.96	0.23	0.25	1	0	-1	FALSE	Wilcoxon Signed-Rank
2	C	PROX1	CLV3-1	DIV30 vs DIV33	30	33	3	10.11	17.07	1.69	0.25	1	0	1	FALSE	Wilcoxon Signed-Rank
2	C	PROX1	CLV3-1	DIV28 vs DIV30	28	30	3	0	10.11		0.25	1	0	1	FALSE	Wilcoxon Signed-Rank
2	C	TRB2	CLV2-10	DIV35 vs DIV40	35	40	3	2.96	27.91	9.42	0.25	1	0	1	FALSE	Wilcoxon Signed-Rank
2	C	TRB2	CLV3-1	DIV22 vs DIV28	22	28	3	2.93	15.39	5.25	0.25	1	0	1	FALSE	Wilcoxon Signed-Rank
2	C	PROX1	CLV3-1	DIV35 vs DIV40	35	40	3	51.67	27.42	0.53	0.25	1	0	-1	FALSE	Wilcoxon Signed-Rank
2	C	PROX1	CLV3-1	DIV33 vs DIV35	33	35	3	17.07	51.67	3.03	0.25	1	0	1	FALSE	Wilcoxon Signed-Rank
2	C	TRB2	CLV3-1	DIV33 vs DIV35	33	35	3	14.05	6.3	0.45	0.25	1	0	-1	FALSE	Wilcoxon Signed-Rank
2	C	TRB2	CLV3-1	DIV35 vs DIV40	35	40	3	6.3	48.25	7.66	0.25	1	0	1	FALSE	Wilcoxon Signed-Rank
2	C	TRB2	CLV2-10	DIV30 vs DIV33	30	33	3	19.99	13.04	0.65	0.5	1	1	-0.66667	FALSE	Wilcoxon Signed-Rank
2	C	TRB2	CLV3-1	DIV28 vs DIV30	28	30	3	15.39	16.54	1.07	0.5	1	1	0.66667	FALSE	Wilcoxon Signed-Rank
2	C	TRB2	CLV2-10	DIV28 vs DIV30	28	30	3	12.5	19.99	1.6	0.5	1	1	0.66667	FALSE	Wilcoxon Signed-Rank
2	C	TRB2	CLV3-1	DIV30 vs DIV33	30	33	3	16.54	14.05	0.85	0.5	1	1	-0.66667	FALSE	Wilcoxon Signed-Rank
2	C	PROX1	CLV2-10	DIV22 vs DIV28	22	28	3	0	0		1	1	0	0	FALSE	Wilcoxon Signed-Rank
2	C	PROX1	CLV3-1	DIV22 vs DIV28	22	28	3	0	0		1	1	0	0	FALSE	Wilcoxon Signed-Rank
Supplementary Table 7: To assess significant differences in gene marker levels between cell lines at each timepoint
Figure	Panel	Marker	Comparison	n1	Median1	n2	Median2	U_Statistic	p-value	Bonferroni-adjusted p-value	Rank_Biserial_r	Significant (p < 0.05)	Method
2	C	PROX1	Cell Line effect at DIV33	3	24.2385	3	17.0705	9	0.1	1	-1	FALSE	Mann-Whitney U
2	C	PROX1	Cell Line effect at DIV30	3	18.2762	3	10.112	9	0.1	1	-1	FALSE	Mann-Whitney U
2	C	TRB2	Cell Line effect at DIV40	3	27.9109	3	48.2512	0	0.1	1	1	FALSE	Mann-Whitney U
2	C	TRB2	Cell Line effect at DIV22	2	2.09755	3	2.93242	0	0.2	1	1	FALSE	Mann-Whitney U
2	C	TRB2	Cell Line effect at DIV35	3	2.96285	3	6.29817	1	0.2	1	0.777778	FALSE	Mann-Whitney U
2	C	TRB2	Cell Line effect at DIV33	3	13.0354	3	14.0505	1	0.2	1	0.777778	FALSE	Mann-Whitney U
2	C	TRB2	Cell Line effect at DIV28	3	12.4962	3	15.3868	3	0.7	1	0.333333	FALSE	Mann-Whitney U
2	C	TRB2	Cell Line effect at DIV30	3	19.9944	3	16.5388	6	0.7	1	-0.33333	FALSE	Mann-Whitney U
2	C	PROX1	Cell Line effect at DIV35	3	50.152	3	51.6666	3	0.7	1	0.333333	FALSE	Mann-Whitney U
2	C	PROX1	Cell Line effect at DIV40	3	27.4961	3	27.4204	6	0.7	1	-0.33333	FALSE	Mann-Whitney U
2	C	PROX1	Cell Line effect at DIV22	3	0	3	0	4.5	1	1	0	FALSE	Mann-Whitney U
2	C	PROX1	Cell Line effect at DIV28	3	0	3	0	4.5	1	1	0	FALSE	Mann-Whitney U
Supplementary Table 8: Testing for any overall differences in DNA count across timepoints for each cell line
Figure	Panel	Metric	Cell Line	Comparison	DIV1	DIV2	n_pairs	Median_DIV1	Median_DIV2	Fold_Change	Unadjusted p-value	Bonferroni-adjusted p-value	W-Statistic	Effect_size_r	Significant	Method
2	D	Total DNA Count	CLV2-10	DIV22 vs DIV28	22	28	3	3411.91	5397.72	1.58	0.25	2.5	0	0.664155	FALSE	Wilcoxon Signed-Rank
2	D	Total DNA Count	CLV2-10	DIV28 vs DIV30	28	30	3	5397.72	5715.61	1.06	0.25	2.5	0	0.664155	FALSE	Wilcoxon Signed-Rank
2	D	Total DNA Count	CLV2-10	DIV30 vs DIV33	30	33	3	5715.61	5114.22	0.89	0.25	2.5	0	0.664155	FALSE	Wilcoxon Signed-Rank
2	D	Total DNA Count	CLV2-10	DIV33 vs DIV35	33	35	3	5114.22	4214.72	0.82	0.25	2.5	0	0.664155	FALSE	Wilcoxon Signed-Rank
2	D	Total DNA Count	CLV2-10	DIV35 vs DIV40	35	40	3	4214.72	3380.44	0.8	0.25	2.5	0	0.664155	FALSE	Wilcoxon Signed-Rank
2	D	Total DNA Count	CLV3-1	DIV22 vs DIV28	22	28	3	3263.04	5079.52	1.56	0.25	2.5	0	0.664155	FALSE	Wilcoxon Signed-Rank
2	D	Total DNA Count	CLV3-1	DIV28 vs DIV30	28	30	3	5079.52	5262.98	1.04	0.5	5	1	0.389417	FALSE	Wilcoxon Signed-Rank
2	D	Total DNA Count	CLV3-1	DIV30 vs DIV33	30	33	3	5262.98	5003.05	0.95	0.25	2.5	0	0.664155	FALSE	Wilcoxon Signed-Rank
2	D	Total DNA Count	CLV3-1	DIV33 vs DIV35	33	35	3	5003.05	4407.68	0.88	0.25	2.5	0	0.664155	FALSE	Wilcoxon Signed-Rank
Supplementary Table 9: Testing for significant differences in DNA count between cell lines at each timepoint
Figure	Panel	Metric	Comparison	n1	Median1	n2	Median2	U_Statistic	p-value	Bonferroni-adj	Rank_Biserial_r	Significant (p < 0.05)	Method
2	D	Total DNA Count	Cell Line effect at DIV22	3	3411.91	3	3263.04	5	1	6	-0.11111	FALSE	Mann-Whitney U
2	D	Total DNA Count	Cell Line effect at DIV28	3	5397.72	3	5079.52	9	0.1	0.6	-1	FALSE	Mann-Whitney U
2	D	Total DNA Count	Cell Line effect at DIV30	3	5715.61	3	5262.98	9	0.1	0.6	-1	FALSE	Mann-Whitney U
2	D	Total DNA Count	Cell Line effect at DIV33	3	5114.22	3	5003.05	8	0.2	1.2	-0.77778	FALSE	Mann-Whitney U
2	D	Total DNA Count	Cell Line effect at DIV35	3	4214.72	3	4407.68	2	0.4	2.4	0.555556	FALSE	Mann-Whitney U
2	D	Total DNA Count	Cell Line effect at DIV40	3	3380.44	3	4314.78	0	0.1	0.6	1	FALSE	Mann-Whitney U

### Sheet: Figure 3
Supplementary Table 10: To assess significant differences in CTIP2 marker levels between cell lines
Figure	Panel	Gene Marker	CLV2-10_n	CLV2-10_Mean	CLV2-10_SD	CLV3-1_n	CLV3-1_Mean	CLV3-1_SD	Mean_Difference	U-statistic	Unadjusted p-value	Effect Size (Rank_Biserial_r)	Significant (p < 0.05)	Method
3	B	CTIP2	3	52.5291	1.6418	3	32.4187	3.65363	20.1103	9	0.1	-1	FALSE	Mann-Whitney U Test
Supplementary Table 11: Testing for significant differences in gene marker levels between cell lines (DG Hippocampal Population)
Figure Panel	Panel	Gene Marker	CLV2-10_n	CLV2-10_Mean	CLV2-10_SD	CLV3-1_n	CLV3-1_Mean	CLV3-1_SD	Mean_Difference	U-statistic	Unadjusted p-value	Effect Size (Rank_Biserial_r)	Significant (p < 0.05)	Method
1	C	PROX1_MAP2	3	9.89786	6.91751	3	1.57727	1.47124	8.32059	9	0.1	-1	FALSE	Mann-Whitney U Test
1	C	ZBTB20_MAP2	3	13.3891	10.2109	3	10.326	0.681801	3.06308	4	1	0.111111	FALSE	Mann-Whitney U Test
1	C	ZBTB20_PROX1_MAP2	3	3.94974	4.31231	3	0.980336	0.768719	2.96941	7	0.4	-0.55556	FALSE	Mann-Whitney U Test
1	C	PROX1_CTIP2_MAP2	3	8.25558	6.6283	3	1.01781	0.8965	7.23777	9	0.1	-1	FALSE	Mann-Whitney U Test
1	C	ZBTB20_CTIP2_MAP2	3	11.3425	9.64168	3	4.55171	1.1249	6.79079	8	0.2	-0.77778	FALSE	Mann-Whitney U Test
1	C	ZBTB20_PROX1_CTIP2_MAP2	3	3.60646	4.20775	3	0.761827	0.559683	2.84463	7	0.4	-0.55556	FALSE	Mann-Whitney U Test
Supplementary Table 12: Testing for significant differences in gene marke levels between cell lines (CA1 Hippocampal Population)
Figure Panel	Panel	Gene Marker	CLV2-10_n	CLV2-10_Mean	CLV2-10_SD	CLV3-1_n	CLV3-1_Mean	CLV3-1_SD	Mean_Difference	U-statistic	Unadjusted p-value	Effect Size (Rank_Biserial_r)	Significant (p < 0.05)	Method
1	D	MAP2_OCT6	3	32.0872	2.63286	3	43.0376	3.60685	-10.9505	0	0.1	1	FALSE	Mann-Whitney U Test
1	D	MAP2_WFS1	3	79.8502	2.71652	3	77.6444	4.28142	2.20576	7	0.4	-0.55556	FALSE	Mann-Whitney U Test
1	D	MAP2_WFS1_OCT6	3	30.4964	2.52193	3	38.7966	2.56824	-8.30021	0	0.1	1	FALSE	Mann-Whitney U Test
1	D	MAP2_OCT6_CTIP2	3	23.9313	4.69612	3	18.0777	0.994294	5.85364	9	0.1	-1	FALSE	Mann-Whitney U Test
1	D	MAP2_WFS1_CTIP2	3	48.1294	13.6519	3	25.2141	3.54374	22.9153	9	0.1	-1	FALSE	Mann-Whitney U Test
1	D	MAP2_WFS1_OCT6_CTIP2	3	23.1126	4.33579	3	17.4474	0.976468	5.66515	9	0.1	-1	FALSE	Mann-Whitney U Test
Supplementary Table 13: Testing for significant differences in gene marker levels between cell lines (CA3 Hippocampal Population)
Figure Panel	Panel	Gene Marker	CLV2-10_n	CLV2-10_Mean	CLV2-10_SD	CLV3-1_n	CLV3-1_Mean	CLV3-1_SD	Mean_Difference	U-statistic	Unadjusted p-value	Effect Size (Rank_Biserial_r)	Significant (p < 0.05)	Method
1	E	ELAVL2_MAP2	3	26.0094	3.83311	3	33.8522	3.01497	-7.84278	0	0.1	1	FALSE	Mann-Whitney U Test
1	E	MAP2_GRIK4	3	65.4019	4.36285	3	55.2713	2.9514	10.1307	9	0.1	-1	FALSE	Mann-Whitney U Test
1	E	ELAVL2_GRIK4_MAP2	3	24.7471	3.7368	3	29.8387	2.94951	-5.09166	1	0.2	0.777778	FALSE	Mann-Whitney U Test
Supplementary Table 14: Testing for significant differences in gene marker levels between cell lines
Figure Panel	Panel	Gene Marker	CLV2-10_n	CLV2-10_Mean	CLV2-10_SD	CLV3-1_n	CLV3-1_Mean	CLV3-1_SD	Mean_Difference	U-statistic	Unadjusted p-value	Rank_Biserial_r	Significant (p < 0.05)	Method
1	G	PSD-95	27	1346.52	686.835	27	835.259	69.1373	511.259	585	0.00014	-0.60494	TRUE	Mann-Whitney U Test
1	G	SYN1	27	821.296	443.466	27	1336.7	233.891	-515.407	128	4.44e-05	0.648834	TRUE	Mann-Whitney U Test
1	G	Colocalized PSD95-SYN1	27	323.63	140.401	27	323.815	28.7643	-0.18519	345.5	0.748903	0.052126	FALSE	Mann-Whitney U Test

### Sheet: Supplementary Fig. 1
Figure	Panel	Gene	Group	Time Points	n	Chi-Squared Statistic	p-value	Kendall's W	Effect Size	Significant (p < 0.05)	Method
Supplementary Figure 1	A	hOCT4	CLV2-10	0, 11, 19, 26, 30	3	6.4	0.171201	0.533333	Large	FALSE	Friedman
Supplementary Figure 1	A	hOCT4	CLV3-1	0, 19, 26, 30	3	6.6	0.085801	0.733333	Large	FALSE	Friedman
Supplementary Figure 1	A	hASCL1	CLV2-10	0, 11, 19, 26, 30	3	11.4667	0.021791	0.955556	Large	TRUE	Friedman
Supplementary Figure 1	A	hASCL1	CLV3-1	0, 19, 26, 30	3	5.8	0.121757	0.644444	Large	FALSE	Friedman
Supplementary Figure 1	A	PAX6	CLV2-10	0, 11, 19, 26, 30	3	7.46667	0.113188	0.622222	Large	FALSE	Friedman
Supplementary Figure 1	A	FOXG1	CLV2-10	0, 11, 19, 26, 30	3	6.66667	0.154587	0.555556	Large	FALSE	Friedman
Supplementary Figure 1	A	FOXG1	CLV3-1	0, 19, 26, 30	3	5.8	0.121757	0.644444	Large	FALSE	Friedman
Supplementary Figure 1	A	EMX2	CLV2-10	0, 11, 19, 26, 30	3	11.4667	0.021791	0.955556	Large	TRUE	Friedman
Supplementary Figure 1	A	EMX2	CLV3-1	0, 19, 26, 30	3	8.2	0.042054	0.911111	Large	TRUE	Friedman
Supplementary Figure 1	A	PROX1	CLV2-10	0, 11, 19, 26, 30	3	10.9333	0.0273236	0.911111	Large	TRUE	Friedman
Supplementary Figure 1	A	PROX1	CLV3-1	0, 19, 26, 30	3	5.8	0.121757	0.644444	Large	FALSE	Friedman
Figure	Panel	Gene	Cell Line	Comparison	DIV1	DIV2	n_pairs	Median_DIV1	Median_DIV2	Unadjusted p-value	Bonferonni-adjusted p-value	W-Statistic	Effect_size_r	Effect Size	Significant (p < 0.05)	Method
Supplementary Figure 1	A	hASCL1	CLV2-10	DIV0 vs DIV11	0	11	3	0.00011	0.005429	0.25	1	0	-0.92582	Large	FALSE	Wilcoxon Signed-Rank
Supplementary Figure 1	A	hASCL1	CLV2-10	DIV0 vs DIV19	0	19	3	0.00011	0.003692	0.25	1	0	-0.92582	Large	FALSE	Wilcoxon Signed-Rank
Supplementary Figure 1	A	hASCL1	CLV2-10	DIV0 vs DIV26	0	26	3	0.00011	0.012654	0.25	1	0	-0.92582	Large	FALSE	Wilcoxon Signed-Rank
Supplementary Figure 1	A	hASCL1	CLV2-10	DIV0 vs DIV30	0	30	3	0.00011	0.166941	0.25	1	0	-0.92582	Large	FALSE	Wilcoxon Signed-Rank
Supplementary Figure 1	A	hASCL1	CLV2-10	DIV11 vs DIV19	11	19	3	0.005429	0.003692	0.25	1	0	-0.92582	Large	FALSE	Wilcoxon Signed-Rank
Supplementary Figure 1	A	hASCL1	CLV2-10	DIV11 vs DIV26	11	26	3	0.005429	0.012654	0.5	1	1	-0.61721	Large	FALSE	Wilcoxon Signed-Rank
Supplementary Figure 1	A	hASCL1	CLV2-10	DIV11 vs DIV30	11	30	3	0.005429	0.166941	0.25	1	0	-0.92582	Large	FALSE	Wilcoxon Signed-Rank
Supplementary Figure 1	A	hASCL1	CLV2-10	DIV19 vs DIV26	19	26	3	0.003692	0.012654	0.25	1	0	-0.92582	Large	FALSE	Wilcoxon Signed-Rank
Supplementary Figure 1	A	hASCL1	CLV2-10	DIV19 vs DIV30	19	30	3	0.003692	0.166941	0.25	1	0	-0.92582	Large	FALSE	Wilcoxon Signed-Rank
Supplementary Figure 1	A	hASCL1	CLV2-10	DIV26 vs DIV30	26	30	3	0.012654	0.166941	0.25	1	0	-0.92582	Large	FALSE	Wilcoxon Signed-Rank
Supplementary Figure 1	A	EMX2	CLV2-10	DIV0 vs DIV11	0	11	3	0	0.003869	0.25	1	0	-0.92582	Large	FALSE	Wilcoxon Signed-Rank
Supplementary Figure 1	A	EMX2	CLV2-10	DIV0 vs DIV19	0	19	3	0	0.015498	0.25	1	0	-0.92582	Large	FALSE	Wilcoxon Signed-Rank
Supplementary Figure 1	A	EMX2	CLV2-10	DIV0 vs DIV26	0	26	3	0	0.018601	0.25	1	0	-0.92582	Large	FALSE	Wilcoxon Signed-Rank
Supplementary Figure 1	A	EMX2	CLV2-10	DIV0 vs DIV30	0	30	3	0	0.025964	0.25	1	0	-0.92582	Large	FALSE	Wilcoxon Signed-Rank
Supplementary Figure 1	A	EMX2	CLV2-10	DIV11 vs DIV19	11	19	3	0.003869	0.015498	0.25	1	0	-0.92582	Large	FALSE	Wilcoxon Signed-Rank
Supplementary Figure 1	A	EMX2	CLV2-10	DIV11 vs DIV26	11	26	3	0.003869	0.018601	0.25	1	0	-0.92582	Large	FALSE	Wilcoxon Signed-Rank
Supplementary Figure 1	A	EMX2	CLV2-10	DIV11 vs DIV30	11	30	3	0.003869	0.025964	0.25	1	0	-0.92582	Large	FALSE	Wilcoxon Signed-Rank
Supplementary Figure 1	A	EMX2	CLV2-10	DIV19 vs DIV26	19	26	3	0.015498	0.018601	0.5	1	1	-0.61721	Large	FALSE	Wilcoxon Signed-Rank
Supplementary Figure 1	A	EMX2	CLV2-10	DIV19 vs DIV30	19	30	3	0.015498	0.025964	0.25	1	0	-0.92582	Large	FALSE	Wilcoxon Signed-Rank
Supplementary Figure 1	A	EMX2	CLV2-10	DIV26 vs DIV30	26	30	3	0.018601	0.025964	0.25	1	0	-0.92582	Large	FALSE	Wilcoxon Signed-Rank
Supplementary Figure 1	A	EMX2	CLV3-1	DIV0 vs DIV19	0	19	3	4.61e-06	0.056146	0.25	1	0	-0.92582	Large	FALSE	Wilcoxon Signed-Rank
Supplementary Figure 1	A	EMX2	CLV3-1	DIV0 vs DIV26	0	26	3	4.61e-06	0.258449	0.25	1	0	-0.92582	Large	FALSE	Wilcoxon Signed-Rank
Supplementary Figure 1	A	EMX2	CLV3-1	DIV0 vs DIV30	0	30	3	4.61e-06	0.222318	0.25	1	0	-0.92582	Large	FALSE	Wilcoxon Signed-Rank
Supplementary Figure 1	A	EMX2	CLV3-1	DIV19 vs DIV26	19	26	3	0.056146	0.258449	0.25	1	0	-0.92582	Large	FALSE	Wilcoxon Signed-Rank
Supplementary Figure 1	A	EMX2	CLV3-1	DIV19 vs DIV30	19	30	3	0.056146	0.222318	0.5	1	1	-0.61721	Large	FALSE	Wilcoxon Signed-Rank
Supplementary Figure 1	A	EMX2	CLV3-1	DIV26 vs DIV30	26	30	3	0.258449	0.222318	0.25	1	0	-0.92582	Large	FALSE	Wilcoxon Signed-Rank
Supplementary Figure 1	A	PROX1	CLV2-10	DIV0 vs DIV11	0	11	3	0.000125	0.010113	0.25	1	0	-0.92582	Large	FALSE	Wilcoxon Signed-Rank
Supplementary Figure 1	A	PROX1	CLV2-10	DIV0 vs DIV19	0	19	3	0.000125	0.001043	0.25	1	0	-0.92582	Large	FALSE	Wilcoxon Signed-Rank
Supplementary Figure 1	A	PROX1	CLV2-10	DIV0 vs DIV26	0	26	3	0.000125	0.00334	0.25	1	0	-0.92582	Large	FALSE	Wilcoxon Signed-Rank
Supplementary Figure 1	A	PROX1	CLV2-10	DIV0 vs DIV30	0	30	3	0.000125	0.004389	0.25	1	0	-0.92582	Large	FALSE	Wilcoxon Signed-Rank
Supplementary Figure 1	A	PROX1	CLV2-10	DIV11 vs DIV19	11	19	3	0.010113	0.001043	0.25	1	0	-0.92582	Large	FALSE	Wilcoxon Signed-Rank
Supplementary Figure 1	A	PROX1	CLV2-10	DIV11 vs DIV26	11	26	3	0.010113	0.00334	0.25	1	0	-0.92582	Large	FALSE	Wilcoxon Signed-Rank
Supplementary Figure 1	A	PROX1	CLV2-10	DIV11 vs DIV30	11	30	3	0.010113	0.004389	1	1	3	0	Negligible	FALSE	Wilcoxon Signed-Rank
Supplementary Figure 1	A	PROX1	CLV2-10	DIV19 vs DIV26	19	26	3	0.001043	0.00334	0.5	1	1	-0.61721	Large	FALSE	Wilcoxon Signed-Rank
Supplementary Figure 1	A	PROX1	CLV2-10	DIV19 vs DIV30	19	30	3	0.001043	0.004389	0.25	1	0	-0.92582	Large	FALSE	Wilcoxon Signed-Rank
Supplementary Figure 1	A	PROX1	CLV2-10	DIV26 vs DIV30	26	30	3	0.00334	0.004389	0.25	1	0	-0.92582	Large	FALSE	Wilcoxon Signed-Rank
Supplementary Figure 1	A	DCX	CLV2-10	DIV0 vs DIV19	0	19	3	6e-05	0.057403	0.25	0	-0.92582	Large	FALSE	Wilcoxon Signed-Rank
Supplementary Figure 1	A	DCX	CLV2-10	DIV0 vs DIV26	0	26	3	6e-05	0.280936	0.25	0	-0.92582	Large	FALSE	Wilcoxon Signed-Rank
Supplementary Figure 1	A	DCX	CLV2-10	DIV0 vs DIV30	0	30	3	6e-05	0.172448	0.25	0	-0.92582	Large	FALSE	Wilcoxon Signed-Rank
Supplementary Figure 1	A	DCX	CLV2-10	DIV19 vs DIV26	19	26	3	0.057403	0.280936	0.25	0	-0.92582	Large	FALSE	Wilcoxon Signed-Rank
Supplementary Figure 1	A	DCX	CLV2-10	DIV19 vs DIV30	19	30	3	0.057403	0.172448	0.5	1	-0.61721	Large	FALSE	Wilcoxon Signed-Rank
Supplementary Figure 1	A	DCX	CLV2-10	DIV26 vs DIV30	26	30	3	0.280936	0.172448	0.25	0	-0.92582	Large	FALSE	Wilcoxon Signed-Rank
Supplementary Figure 1	A	DCX	CLV3-1	DIV0 vs DIV19	0	19	3	7.51e-05	0.035967	0.25	0	-0.92582	Large	FALSE	Wilcoxon Signed-Rank
Supplementary Figure 1	A	DCX	CLV3-1	DIV0 vs DIV26	0	26	3	7.51e-05	0.060687	0.25	0	-0.92582	Large	FALSE	Wilcoxon Signed-Rank
Supplementary Figure 1	A	DCX	CLV3-1	DIV0 vs DIV30	0	30	3	7.51e-05	0.363581	0.25	0	-0.92582	Large	FALSE	Wilcoxon Signed-Rank
Supplementary Figure 1	A	DCX	CLV3-1	DIV19 vs DIV26	19	26	3	0.035967	0.060687	0.25	0	-0.92582	Large	FALSE	Wilcoxon Signed-Rank
Supplementary Figure 1	A	DCX	CLV3-1	DIV19 vs DIV30	19	30	3	0.035967	0.363581	0.25	0	-0.92582	Large	FALSE	Wilcoxon Signed-Rank
Supplementary Figure 1	A	DCX	CLV3-1	DIV26 vs DIV30	26	30	3	0.060687	0.363581	0.25	0	-0.92582	Large	FALSE	Wilcoxon Signed-Rank
Supplementary Figure 1	A	EMX1	CLV2-10	DIV0 vs DIV19	0	19	3	0.006318	0.001396	0.25	0	-0.92582	Large	FALSE	Wilcoxon Signed-Rank
Supplementary Figure 1	A	EMX1	CLV2-10	DIV0 vs DIV26	0	26	3	0.006318	0.0025	0.25	0	-0.92582	Large	FALSE	Wilcoxon Signed-Rank
Supplementary Figure 1	A	EMX1	CLV2-10	DIV0 vs DIV30	0	30	3	0.006318	0.004233	0.75	2	-0.30861	Medium	FALSE	Wilcoxon Signed-Rank
Supplementary Figure 1	A	EMX1	CLV2-10	DIV19 vs DIV26	19	26	3	0.001396	0.0025	0.75	2	-0.30861	Medium	FALSE	Wilcoxon Signed-Rank
Supplementary Figure 1	A	EMX1	CLV2-10	DIV19 vs DIV30	19	30	3	0.001396	0.004233	0.5	1	-0.61721	Large	FALSE	Wilcoxon Signed-Rank
Supplementary Figure 1	A	EMX1	CLV2-10	DIV26 vs DIV30	26	30	3	0.0025	0.004233	0.75	2	-0.30861	Medium	FALSE	Wilcoxon Signed-Rank
Supplementary Figure 1	A	EMX1	CLV3-1	DIV0 vs DIV19	0	19	3	5.35e-05	0.036923	0.25	0	-0.92582	Large	FALSE	Wilcoxon Signed-Rank
Supplementary Figure 1	A	EMX1	CLV3-1	DIV0 vs DIV26	0	26	3	5.35e-05	0.082167	0.25	0	-0.92582	Large	FALSE	Wilcoxon Signed-Rank
Supplementary Figure 1	A	EMX1	CLV3-1	DIV0 vs DIV30	0	30	3	5.35e-05	0.235872	0.25	0	-0.92582	Large	FALSE	Wilcoxon Signed-Rank
Supplementary Figure 1	A	EMX1	CLV3-1	DIV19 vs DIV26	19	26	3	0.036923	0.082167	0.5	1	-0.61721	Large	FALSE	Wilcoxon Signed-Rank
Supplementary Figure 1	A	EMX1	CLV3-1	DIV19 vs DIV30	19	30	3	0.036923	0.235872	0.5	1	-0.61721	Large	FALSE	Wilcoxon Signed-Rank
Supplementary Figure 1	A	EMX1	CLV3-1	DIV26 vs DIV30	26	30	3	0.082167	0.235872	0.25	0	-0.92582	Large	FALSE	Wilcoxon Signed-Rank
Supplementary Figure 1	A	EMX2	CLV2-10	DIV0 vs DIV19	0	19	3	0	0.015498	0.25	0	-0.92582	Large	FALSE	Wilcoxon Signed-Rank
Supplementary Figure 1	A	EMX2	CLV2-10	DIV0 vs DIV26	0	26	3	0	0.018601	0.25	0	-0.92582	Large	FALSE	Wilcoxon Signed-Rank
Supplementary Figure 1	A	EMX2	CLV2-10	DIV0 vs DIV30	0	30	3	0	0.025964	0.25	0	-0.92582	Large	FALSE	Wilcoxon Signed-Rank
Supplementary Figure 1	A	EMX2	CLV2-10	DIV19 vs DIV26	19	26	3	0.015498	0.018601	0.5	1	-0.61721	Large	FALSE	Wilcoxon Signed-Rank
Supplementary Figure 1	A	EMX2	CLV2-10	DIV19 vs DIV30	19	30	3	0.015498	0.025964	0.25	0	-0.92582	Large	FALSE	Wilcoxon Signed-Rank
Supplementary Figure 1	A	EMX2	CLV2-10	DIV26 vs DIV30	26	30	3	0.018601	0.025964	0.25	0	-0.92582	Large	FALSE	Wilcoxon Signed-Rank
Supplementary Figure 1	A	EMX2	CLV3-1	DIV0 vs DIV19	0	19	3	0.0078	0.005636	0.75	2	-0.30861	Medium	FALSE	Wilcoxon Signed-Rank
Supplementary Figure 1	A	EMX2	CLV3-1	DIV0 vs DIV26	0	26	3	0.0078	0.003196	0.25	0	-0.92582	Large	FALSE	Wilcoxon Signed-Rank
Supplementary Figure 1	A	EMX2	CLV3-1	DIV0 vs DIV30	0	30	3	0.0078	0.002505	0.5	1	-0.61721	Large	FALSE	Wilcoxon Signed-Rank
Supplementary Figure 1	A	EMX2	CLV3-1	DIV19 vs DIV26	19	26	3	0.005636	0.003196	0.25	0	-0.92582	Large	FALSE	Wilcoxon Signed-Rank
Supplementary Figure 1	A	EMX2	CLV3-1	DIV19 vs DIV30	19	30	3	0.005636	0.002505	0.25	0	-0.92582	Large	FALSE	Wilcoxon Signed-Rank
Supplementary Figure 1	A	EMX2	CLV3-1	DIV26 vs DIV30	26	30	3	0.003196	0.002505	1	3	0	Negligible	FALSE	Wilcoxon Signed-Rank
Supplementary Figure 1	A	FOXG1	CLV2-10	DIV0 vs DIV19	0	19	3	0.000512	0.394997	0.25	0	-0.92582	Large	FALSE	Wilcoxon Signed-Rank
Supplementary Figure 1	A	FOXG1	CLV2-10	DIV0 vs DIV26	0	26	3	0.000512	0.672504	0.25	0	-0.92582	Large	FALSE	Wilcoxon Signed-Rank
Supplementary Figure 1	A	FOXG1	CLV2-10	DIV0 vs DIV30	0	30	3	0.000512	0.226317	0.25	0	-0.92582	Large	FALSE	Wilcoxon Signed-Rank
Supplementary Figure 1	A	FOXG1	CLV2-10	DIV19 vs DIV26	19	26	3	0.394997	0.672504	0.5	1	-0.61721	Large	FALSE	Wilcoxon Signed-Rank
Supplementary Figure 1	A	FOXG1	CLV2-10	DIV19 vs DIV30	19	30	3	0.394997	0.226317	1	3	0	Negligible	FALSE	Wilcoxon Signed-Rank
Supplementary Figure 1	A	FOXG1	CLV2-10	DIV26 vs DIV30	26	30	3	0.672504	0.226317	0.75	2	-0.30861	Medium	FALSE	Wilcoxon Signed-Rank
Supplementary Figure 1	A	FOXG1	CLV3-1	DIV0 vs DIV19	0	19	3	4.61e-06	0.056146	0.25	0	-0.92582	Large	FALSE	Wilcoxon Signed-Rank
Supplementary Figure 1	A	FOXG1	CLV3-1	DIV0 vs DIV26	0	26	3	4.61e-06	0.258449	0.25	0	-0.92582	Large	FALSE	Wilcoxon Signed-Rank
Supplementary Figure 1	A	FOXG1	CLV3-1	DIV0 vs DIV30	0	30	3	4.61e-06	0.222318	0.25	0	-0.92582	Large	FALSE	Wilcoxon Signed-Rank
Supplementary Figure 1	A	FOXG1	CLV3-1	DIV19 vs DIV26	19	26	3	0.056146	0.258449	0.25	0	-0.92582	Large	FALSE	Wilcoxon Signed-Rank
Supplementary Figure 1	A	FOXG1	CLV3-1	DIV19 vs DIV30	19	30	3	0.056146	0.222318	0.5	1	-0.61721	Large	FALSE	Wilcoxon Signed-Rank
Supplementary Figure 1	A	FOXG1	CLV3-1	DIV26 vs DIV30	26	30	3	0.258449	0.222318	0.25	0	-0.92582	Large	FALSE	Wilcoxon Signed-Rank
Supplementary Figure 1	A	GLI3	CLV2-10	DIV0 vs DIV19	0	19	3	0.01852	0.091033	0.25	0	-0.92582	Large	FALSE	Wilcoxon Signed-Rank
Supplementary Figure 1	A	GLI3	CLV2-10	DIV0 vs DIV26	0	26	3	0.01852	1.56113	0.25	0	-0.92582	Large	FALSE	Wilcoxon Signed-Rank
Supplementary Figure 1	A	GLI3	CLV2-10	DIV0 vs DIV30	0	30	3	0.01852	0.072168	0.25	0	-0.92582	Large	FALSE	Wilcoxon Signed-Rank
Supplementary Figure 1	A	GLI3	CLV2-10	DIV19 vs DIV26	19	26	3	0.091033	1.56113	0.5	1	-0.61721	Large	FALSE	Wilcoxon Signed-Rank
Supplementary Figure 1	A	GLI3	CLV2-10	DIV19 vs DIV30	19	30	3	0.091033	0.072168	1	3	0	Negligible	FALSE	Wilcoxon Signed-Rank
Supplementary Figure 1	A	GLI3	CLV2-10	DIV26 vs DIV30	26	30	3	1.56113	0.072168	0.5	1	-0.61721	Large	FALSE	Wilcoxon Signed-Rank
Supplementary Figure 1	A	GLI3	CLV3-1	DIV0 vs DIV19	0	19	3	0.001951	0.368028	0.25	0	-0.92582	Large	FALSE	Wilcoxon Signed-Rank
Supplementary Figure 1	A	GLI3	CLV3-1	DIV0 vs DIV26	0	26	3	0.001951	0.458759	0.25	0	-0.92582	Large	FALSE	Wilcoxon Signed-Rank
Supplementary Figure 1	A	GLI3	CLV3-1	DIV0 vs DIV30	0	30	3	0.001951	0.276852	0.25	0	-0.92582	Large	FALSE	Wilcoxon Signed-Rank
Supplementary Figure 1	A	GLI3	CLV3-1	DIV19 vs DIV26	19	26	3	0.368028	0.458759	1	3	0	Negligible	FALSE	Wilcoxon Signed-Rank
Supplementary Figure 1	A	GLI3	CLV3-1	DIV19 vs DIV30	19	30	3	0.368028	0.276852	0.75	2	-0.30861	Medium	FALSE	Wilcoxon Signed-Rank
Supplementary Figure 1	A	GLI3	CLV3-1	DIV26 vs DIV30	26	30	3	0.458759	0.276852	0.5	1	-0.61721	Large	FALSE	Wilcoxon Signed-Rank
Supplementary Figure 1	A	MAP2	CLV2-10	DIV0 vs DIV19	0	19	3	0.00014	0.00029	0.25	0	-0.92582	Large	FALSE	Wilcoxon Signed-Rank
Supplementary Figure 1	A	MAP2	CLV2-10	DIV0 vs DIV26	0	26	3	0.00014	0.001804	0.25	0	-0.92582	Large	FALSE	Wilcoxon Signed-Rank
Supplementary Figure 1	A	MAP2	CLV2-10	DIV0 vs DIV30	0	30	3	0.00014	0.000928	0.25	0	-0.92582	Large	FALSE	Wilcoxon Signed-Rank
Supplementary Figure 1	A	MAP2	CLV2-10	DIV19 vs DIV26	19	26	3	0.00029	0.001804	0.25	0	-0.92582	Large	FALSE	Wilcoxon Signed-Rank
Supplementary Figure 1	A	MAP2	CLV2-10	DIV19 vs DIV30	19	30	3	0.00029	0.000928	0.25	0	-0.92582	Large	FALSE	Wilcoxon Signed-Rank
Supplementary Figure 1	A	MAP2	CLV2-10	DIV26 vs DIV30	26	30	3	0.001804	0.000928	0.5	1	-0.61721	Large	FALSE	Wilcoxon Signed-Rank
Supplementary Figure 1	A	MAP2	CLV3-1	DIV0 vs DIV19	0	19	3	0.0218	4.22623	0.25	0	-0.92582	Large	FALSE	Wilcoxon Signed-Rank
Supplementary Figure 1	A	MAP2	CLV3-1	DIV0 vs DIV26	0	26	3	0.0218	0.20735	0.25	0	-0.92582	Large	FALSE	Wilcoxon Signed-Rank
Supplementary Figure 1	A	MAP2	CLV3-1	DIV0 vs DIV30	0	30	3	0.0218	0.228165	0.25	0	-0.92582	Large	FALSE	Wilcoxon Signed-Rank
Supplementary Figure 1	A	MAP2	CLV3-1	DIV19 vs DIV26	19	26	3	4.22623	0.20735	0.25	0	-0.92582	Large	FALSE	Wilcoxon Signed-Rank
Supplementary Figure 1	A	MAP2	CLV3-1	DIV19 vs DIV30	19	30	3	4.22623	0.228165	1	3	0	Negligible	FALSE	Wilcoxon Signed-Rank
Supplementary Figure 1	A	MAP2	CLV3-1	DIV26 vs DIV30	26	30	3	0.20735	0.228165	0.5	1	-0.61721	Large	FALSE	Wilcoxon Signed-Rank
Supplementary Figure 1	A	NEUN	CLV2-10	DIV0 vs DIV19	0	19	3	0.00125	0.000197	0.25	0	-0.92582	Large	FALSE	Wilcoxon Signed-Rank
Supplementary Figure 1	A	NEUN	CLV2-10	DIV0 vs DIV26	0	26	3	0.00125	0.000318	1	3	0	Negligible	FALSE	Wilcoxon Signed-Rank
Supplementary Figure 1	A	NEUN	CLV2-10	DIV0 vs DIV30	0	30	3	0.00125	0.001253	0.75	2	-0.30861	Medium	FALSE	Wilcoxon Signed-Rank
Supplementary Figure 1	A	NEUN	CLV2-10	DIV19 vs DIV26	19	26	3	0.000197	0.000318	0.25	0	-0.92582	Large	FALSE	Wilcoxon Signed-Rank
Supplementary Figure 1	A	NEUN	CLV2-10	DIV19 vs DIV30	19	30	3	0.000197	0.001253	0.25	0	-0.92582	Large	FALSE	Wilcoxon Signed-Rank
Supplementary Figure 1	A	NEUN	CLV2-10	DIV26 vs DIV30	26	30	3	0.000318	0.001253	1	3	0	Negligible	FALSE	Wilcoxon Signed-Rank
Supplementary Figure 1	A	NEUN	CLV3-1	DIV26 vs DIV30	26	30	3	0.000625	0.029012	0.5	1	-0.61721	Large	FALSE	Wilcoxon Signed-Rank
Supplementary Figure 1	A	NEUROG2	CLV2-10	DIV0 vs DIV19	0	19	3	0.000694	0.001554	1	3	0	Negligible	FALSE	Wilcoxon Signed-Rank
Supplementary Figure 1	A	NEUROG2	CLV2-10	DIV0 vs DIV26	0	26	3	0.000694	0.426849	0.5	1	-0.61721	Large	FALSE	Wilcoxon Signed-Rank
Supplementary Figure 1	A	NEUROG2	CLV2-10	DIV0 vs DIV30	0	30	3	0.000694	0.134608	0.25	0	-0.92582	Large	FALSE	Wilcoxon Signed-Rank
Supplementary Figure 1	A	NEUROG2	CLV2-10	DIV19 vs DIV26	19	26	3	0.001554	0.426849	0.5	1	-0.61721	Large	FALSE	Wilcoxon Signed-Rank
Supplementary Figure 1	A	NEUROG2	CLV2-10	DIV19 vs DIV30	19	30	3	0.001554	0.134608	0.25	0	-0.92582	Large	FALSE	Wilcoxon Signed-Rank
Supplementary Figure 1	A	NEUROG2	CLV2-10	DIV26 vs DIV30	26	30	3	0.426849	0.134608	0.75	2	-0.30861	Medium	FALSE	Wilcoxon Signed-Rank
Supplementary Figure 1	A	NEUROG2	CLV3-1	DIV0 vs DIV19	0	19	3	0.00125	0.000677	0.5	1	-0.61721	Large	FALSE	Wilcoxon Signed-Rank
Supplementary Figure 1	A	NEUROG2	CLV3-1	DIV0 vs DIV26	0	26	3	0.00125	0.000842	0.75	2	-0.30861	Medium	FALSE	Wilcoxon Signed-Rank
Supplementary Figure 1	A	NEUROG2	CLV3-1	DIV0 vs DIV30	0	30	3	0.00125	0.001463	0.75	2	-0.30861	Medium	FALSE	Wilcoxon Signed-Rank
Supplementary Figure 1	A	NEUROG2	CLV3-1	DIV19 vs DIV26	19	26	3	0.000677	0.000842	1	3	0	Negligible	FALSE	Wilcoxon Signed-Rank
Supplementary Figure 1	A	NEUROG2	CLV3-1	DIV19 vs DIV30	19	30	3	0.000677	0.001463	0.25	0	-0.92582	Large	FALSE	Wilcoxon Signed-Rank
Supplementary Figure 1	A	NEUROG2	CLV3-1	DIV26 vs DIV30	26	30	3	0.000842	0.001463	0.75	2	-0.30861	Medium	FALSE	Wilcoxon Signed-Rank
Supplementary Figure 1	A	NKX2-1	CLV2-10	DIV0 vs DIV19	0	19	3	0.000501	0.002911	0.5	1	-0.61721	Large	FALSE	Wilcoxon Signed-Rank
Supplementary Figure 1	A	NKX2-1	CLV2-10	DIV0 vs DIV26	0	26	3	0.000501	0.002041	1	3	0	Negligible	FALSE	Wilcoxon Signed-Rank
Supplementary Figure 1	A	NKX2-1	CLV2-10	DIV0 vs DIV30	0	30	3	0.000501	0.010176	0.5	1	-0.61721	Large	FALSE	Wilcoxon Signed-Rank
Supplementary Figure 1	A	NKX2-1	CLV2-10	DIV19 vs DIV26	19	26	3	0.002911	0.002041	0.5	1	-0.61721	Large	FALSE	Wilcoxon Signed-Rank
Supplementary Figure 1	A	NKX2-1	CLV2-10	DIV19 vs DIV30	19	30	3	0.002911	0.010176	0.5	1	-0.61721	Large	FALSE	Wilcoxon Signed-Rank
Supplementary Figure 1	A	NKX2-1	CLV2-10	DIV26 vs DIV30	26	30	3	0.002041	0.010176	0.5	1	-0.61721	Large	FALSE	Wilcoxon Signed-Rank
Supplementary Figure 1	A	NKX2-1	CLV3-1	DIV0 vs DIV19	0	19	3	0.000559	0.005009	0.25	0	-0.92582	Large	FALSE	Wilcoxon Signed-Rank
Supplementary Figure 1	A	NKX2-1	CLV3-1	DIV0 vs DIV26	0	26	3	0.000559	0.0158	0.25	0	-0.92582	Large	FALSE	Wilcoxon Signed-Rank
Supplementary Figure 1	A	NKX2-1	CLV3-1	DIV0 vs DIV30	0	30	3	0.000559	1.13897	0.25	0	-0.92582	Large	FALSE	Wilcoxon Signed-Rank
Supplementary Figure 1	A	NKX2-1	CLV3-1	DIV19 vs DIV26	19	26	3	0.005009	0.0158	0.25	0	-0.92582	Large	FALSE	Wilcoxon Signed-Rank
Supplementary Figure 1	A	NKX2-1	CLV3-1	DIV19 vs DIV30	19	30	3	0.005009	1.13897	0.25	0	-0.92582	Large	FALSE	Wilcoxon Signed-Rank
Supplementary Figure 1	A	NKX2-1	CLV3-1	DIV26 vs DIV30	26	30	3	0.0158	1.13897	0.5	1	-0.61721	Large	FALSE	Wilcoxon Signed-Rank
Supplementary Figure 1	A	OTX2	CLV2-10	DIV0 vs DIV19	0	19	3	0.00434	0.062107	0.25	0	-0.92582	Large	FALSE	Wilcoxon Signed-Rank
Supplementary Figure 1	A	OTX2	CLV2-10	DIV0 vs DIV26	0	26	3	0.00434	0.095696	0.25	0	-0.92582	Large	FALSE	Wilcoxon Signed-Rank
Supplementary Figure 1	A	OTX2	CLV2-10	DIV0 vs DIV30	0	30	3	0.00434	0.014811	0.25	0	-0.92582	Large	FALSE	Wilcoxon Signed-Rank
Supplementary Figure 1	A	OTX2	CLV2-10	DIV19 vs DIV26	19	26	3	0.062107	0.095696	0.75	2	-0.30861	Medium	FALSE	Wilcoxon Signed-Rank
Supplementary Figure 1	A	OTX2	CLV2-10	DIV19 vs DIV30	19	30	3	0.062107	0.014811	0.25	0	-0.92582	Large	FALSE	Wilcoxon Signed-Rank
Supplementary Figure 1	A	OTX2	CLV2-10	DIV26 vs DIV30	26	30	3	0.095696	0.014811	0.25	0	-0.92582	Large	FALSE	Wilcoxon Signed-Rank
Supplementary Figure 1	A	OTX2	CLV3-1	DIV0 vs DIV19	0	19	3	0.000264	0.002297	0.25	0	-0.92582	Large	FALSE	Wilcoxon Signed-Rank
Supplementary Figure 1	A	OTX2	CLV3-1	DIV0 vs DIV26	0	26	3	0.000264	0.001487	0.25	0	-0.92582	Large	FALSE	Wilcoxon Signed-Rank
Supplementary Figure 1	A	OTX2	CLV3-1	DIV0 vs DIV30	0	30	3	0.000264	0.050001	0.25	0	-0.92582	Large	FALSE	Wilcoxon Signed-Rank
Supplementary Figure 1	A	OTX2	CLV3-1	DIV19 vs DIV26	19	26	3	0.002297	0.001487	1	3	0	Negligible	FALSE	Wilcoxon Signed-Rank
Supplementary Figure 1	A	OTX2	CLV3-1	DIV19 vs DIV30	19	30	3	0.002297	0.050001	0.5	1	-0.61721	Large	FALSE	Wilcoxon Signed-Rank
Supplementary Figure 1	A	OTX2	CLV3-1	DIV26 vs DIV30	26	30	3	0.001487	0.050001	0.5	1	-0.61721	Large	FALSE	Wilcoxon Signed-Rank
Supplementary Figure 1	A	PAX6	CLV2-10	DIV0 vs DIV19	0	19	3	0	0.012182	0.25	0	-0.92582	Large	FALSE	Wilcoxon Signed-Rank
Supplementary Figure 1	A	PAX6	CLV2-10	DIV0 vs DIV26	0	26	3	0	0.018779	0.25	0	-0.92582	Large	FALSE	Wilcoxon Signed-Rank
Supplementary Figure 1	A	PAX6	CLV2-10	DIV0 vs DIV30	0	30	3	0	0.035503	0.25	0	-0.92582	Large	FALSE	Wilcoxon Signed-Rank
Supplementary Figure 1	A	PAX6	CLV2-10	DIV19 vs DIV26	19	26	3	0.012182	0.018779	0.5	1	-0.61721	Large	FALSE	Wilcoxon Signed-Rank
Supplementary Figure 1	A	PAX6	CLV2-10	DIV19 vs DIV30	19	30	3	0.012182	0.035503	0.5	1	-0.61721	Large	FALSE	Wilcoxon Signed-Rank
Supplementary Figure 1	A	PAX6	CLV2-10	DIV26 vs DIV30	26	30	3	0.018779	0.035503	0.5	1	-0.61721	Large	FALSE	Wilcoxon Signed-Rank
Supplementary Figure 1	A	PAX6	CLV3-1	DIV0 vs DIV19	0	19	3	0.00434	0.165306	0.25	0	-0.92582	Large	FALSE	Wilcoxon Signed-Rank
Supplementary Figure 1	A	PAX6	CLV3-1	DIV0 vs DIV26	0	26	3	0.00434	0.125125	0.25	0	-0.92582	Large	FALSE	Wilcoxon Signed-Rank
Supplementary Figure 1	A	PAX6	CLV3-1	DIV0 vs DIV30	0	30	3	0.00434	0.105863	0.25	0	-0.92582	Large	FALSE	Wilcoxon Signed-Rank
Supplementary Figure 1	A	PAX6	CLV3-1	DIV19 vs DIV26	19	26	3	0.165306	0.125125	0.25	0	-0.92582	Large	FALSE	Wilcoxon Signed-Rank
Supplementary Figure 1	A	PAX6	CLV3-1	DIV19 vs DIV30	19	30	3	0.165306	0.105863	0.25	0	-0.92582	Large	FALSE	Wilcoxon Signed-Rank
Supplementary Figure 1	A	PAX6	CLV3-1	DIV26 vs DIV30	26	30	3	0.125125	0.105863	0.75	2	-0.30861	Medium	FALSE	Wilcoxon Signed-Rank
Supplementary Figure 1	A	PROX1	CLV2-10	DIV0 vs DIV19	0	19	3	0.000125	0.001043	0.25	0	-0.92582	Large	FALSE	Wilcoxon Signed-Rank
Supplementary Figure 1	A	PROX1	CLV2-10	DIV0 vs DIV26	0	26	3	0.000125	0.00334	0.25	0	-0.92582	Large	FALSE	Wilcoxon Signed-Rank
Supplementary Figure 1	A	PROX1	CLV2-10	DIV0 vs DIV30	0	30	3	0.000125	0.004389	0.25	0	-0.92582	Large	FALSE	Wilcoxon Signed-Rank
Supplementary Figure 1	A	PROX1	CLV2-10	DIV19 vs DIV26	19	26	3	0.001043	0.00334	0.5	1	-0.61721	Large	FALSE	Wilcoxon Signed-Rank
Supplementary Figure 1	A	PROX1	CLV2-10	DIV19 vs DIV30	19	30	3	0.001043	0.004389	0.25	0	-0.92582	Large	FALSE	Wilcoxon Signed-Rank
Supplementary Figure 1	A	PROX1	CLV2-10	DIV26 vs DIV30	26	30	3	0.00334	0.004389	0.25	0	-0.92582	Large	FALSE	Wilcoxon Signed-Rank
Supplementary Figure 1	A	PROX1	CLV3-1	DIV19 vs DIV26	19	26	3	0.690188	0.023284	0.25	0	-0.92582	Large	FALSE	Wilcoxon Signed-Rank
Supplementary Figure 1	A	PROX1	CLV3-1	DIV19 vs DIV30	19	30	3	0.690188	0.022629	0.25	0	-0.92582	Large	FALSE	Wilcoxon Signed-Rank
Supplementary Figure 1	A	PROX1	CLV3-1	DIV26 vs DIV30	26	30	3	0.023284	0.022629	1	3	0	Negligible	FALSE	Wilcoxon Signed-Rank
Supplementary Figure 1	A	PSD95	CLV2-10	DIV0 vs DIV19	0	19	3	0.00149	0.001786	0.75	2	-0.30861	Medium	FALSE	Wilcoxon Signed-Rank
Supplementary Figure 1	A	PSD95	CLV2-10	DIV0 vs DIV26	0	26	3	0.00149	0.001309	0.75	2	-0.30861	Medium	FALSE	Wilcoxon Signed-Rank
Supplementary Figure 1	A	PSD95	CLV2-10	DIV0 vs DIV30	0	30	3	0.00149	0.004741	0.25	0	-0.92582	Large	FALSE	Wilcoxon Signed-Rank
Supplementary Figure 1	A	PSD95	CLV2-10	DIV19 vs DIV26	19	26	3	0.001786	0.001309	1	3	0	Negligible	FALSE	Wilcoxon Signed-Rank
Supplementary Figure 1	A	PSD95	CLV2-10	DIV19 vs DIV30	19	30	3	0.001786	0.004741	0.25	0	-0.92582	Large	FALSE	Wilcoxon Signed-Rank
Supplementary Figure 1	A	PSD95	CLV2-10	DIV26 vs DIV30	26	30	3	0.001309	0.004741	1	3	0	Negligible	FALSE	Wilcoxon Signed-Rank
Supplementary Figure 1	A	PSD95	CLV3-1	DIV0 vs DIV19	0	19	3	0.000125	0.003409	0.25	0	-0.92582	Large	FALSE	Wilcoxon Signed-Rank
Supplementary Figure 1	A	PSD95	CLV3-1	DIV0 vs DIV26	0	26	3	0.000125	0.002347	0.25	0	-0.92582	Large	FALSE	Wilcoxon Signed-Rank
Supplementary Figure 1	A	PSD95	CLV3-1	DIV0 vs DIV30	0	30	3	0.000125	0.001239	0.25	0	-0.92582	Large	FALSE	Wilcoxon Signed-Rank
Supplementary Figure 1	A	PSD95	CLV3-1	DIV19 vs DIV26	19	26	3	0.003409	0.002347	0.5	1	-0.61721	Large	FALSE	Wilcoxon Signed-Rank
Supplementary Figure 1	A	PSD95	CLV3-1	DIV19 vs DIV30	19	30	3	0.003409	0.001239	1	3	0	Negligible	FALSE	Wilcoxon Signed-Rank
Supplementary Figure 1	A	PSD95	CLV3-1	DIV26 vs DIV30	26	30	3	0.002347	0.001239	1	3	0	Negligible	FALSE	Wilcoxon Signed-Rank
Supplementary Figure 1	A	SATB2	CLV2-10	DIV0 vs DIV19	0	19	3	0.00121	0.001582	0.25	0	-0.92582	Large	FALSE	Wilcoxon Signed-Rank
Supplementary Figure 1	A	SATB2	CLV2-10	DIV0 vs DIV26	0	26	3	0.00121	0.006616	0.25	0	-0.92582	Large	FALSE	Wilcoxon Signed-Rank
Supplementary Figure 1	A	SATB2	CLV2-10	DIV0 vs DIV30	0	30	3	0.00121	0.018407	0.25	0	-0.92582	Large	FALSE	Wilcoxon Signed-Rank
Supplementary Figure 1	A	SATB2	CLV2-10	DIV19 vs DIV26	19	26	3	0.001582	0.006616	0.25	0	-0.92582	Large	FALSE	Wilcoxon Signed-Rank
Supplementary Figure 1	A	SATB2	CLV2-10	DIV19 vs DIV30	19	30	3	0.001582	0.018407	0.25	0	-0.92582	Large	FALSE	Wilcoxon Signed-Rank
Supplementary Figure 1	A	SATB2	CLV2-10	DIV26 vs DIV30	26	30	3	0.006616	0.018407	0.25	0	-0.92582	Large	FALSE	Wilcoxon Signed-Rank
Supplementary Figure 1	A	SATB2	CLV3-1	DIV0 vs DIV19	0	19	3	0.000789	0.003785	0.25	0	-0.92582	Large	FALSE	Wilcoxon Signed-Rank
Supplementary Figure 1	A	SATB2	CLV3-1	DIV0 vs DIV26	0	26	3	0.000789	0.011237	0.25	0	-0.92582	Large	FALSE	Wilcoxon Signed-Rank
Supplementary Figure 1	A	SATB2	CLV3-1	DIV0 vs DIV30	0	30	3	0.000789	0.011415	0.25	0	-0.92582	Large	FALSE	Wilcoxon Signed-Rank
Supplementary Figure 1	A	SATB2	CLV3-1	DIV19 vs DIV26	19	26	3	0.003785	0.011237	0.25	0	-0.92582	Large	FALSE	Wilcoxon Signed-Rank
Supplementary Figure 1	A	SATB2	CLV3-1	DIV19 vs DIV30	19	30	3	0.003785	0.011415	0.5	1	-0.61721	Large	FALSE	Wilcoxon Signed-Rank
Supplementary Figure 1	A	SATB2	CLV3-1	DIV26 vs DIV30	26	30	3	0.011237	0.011415	0.75	2	-0.30861	Medium	FALSE	Wilcoxon Signed-Rank
Supplementary Figure 1	A	SYN1	CLV2-10	DIV0 vs DIV19	0	19	3	0.00145	0.001181	0.5	1	-0.61721	Large	FALSE	Wilcoxon Signed-Rank
Supplementary Figure 1	A	SYN1	CLV2-10	DIV0 vs DIV26	0	26	3	0.00145	0.002406	0.5	1	-0.61721	Large	FALSE	Wilcoxon Signed-Rank
Supplementary Figure 1	A	SYN1	CLV2-10	DIV0 vs DIV30	0	30	3	0.00145	0.010686	0.25	0	-0.92582	Large	FALSE	Wilcoxon Signed-Rank
Supplementary Figure 1	A	SYN1	CLV2-10	DIV19 vs DIV26	19	26	3	0.001181	0.002406	0.5	1	-0.61721	Large	FALSE	Wilcoxon Signed-Rank
Supplementary Figure 1	A	SYN1	CLV2-10	DIV19 vs DIV30	19	30	3	0.001181	0.010686	0.25	0	-0.92582	Large	FALSE	Wilcoxon Signed-Rank
Supplementary Figure 1	A	SYN1	CLV2-10	DIV26 vs DIV30	26	30	3	0.002406	0.010686	0.25	0	-0.92582	Large	FALSE	Wilcoxon Signed-Rank
Supplementary Figure 1	A	SYN1	CLV3-1	DIV0 vs DIV19	0	19	3	0.00121	0.326818	0.25	0	-0.92582	Large	FALSE	Wilcoxon Signed-Rank
Supplementary Figure 1	A	SYN1	CLV3-1	DIV0 vs DIV26	0	26	3	0.00121	0.006108	0.25	0	-0.92582	Large	FALSE	Wilcoxon Signed-Rank
Supplementary Figure 1	A	SYN1	CLV3-1	DIV0 vs DIV30	0	30	3	0.00121	0.005806	0.25	0	-0.92582	Large	FALSE	Wilcoxon Signed-Rank
Supplementary Figure 1	A	SYN1	CLV3-1	DIV19 vs DIV26	19	26	3	0.326818	0.006108	0.25	0	-0.92582	Large	FALSE	Wilcoxon Signed-Rank
Supplementary Figure 1	A	SYN1	CLV3-1	DIV19 vs DIV30	19	30	3	0.326818	0.005806	1	3	0	Negligible	FALSE	Wilcoxon Signed-Rank
Supplementary Figure 1	A	SYN1	CLV3-1	DIV26 vs DIV30	26	30	3	0.006108	0.005806	1	3	0	Negligible	FALSE	Wilcoxon Signed-Rank
Supplementary Figure 1	A	TBR1	CLV2-10	DIV0 vs DIV19	0	19	3	0.00023	0.004384	0.25	0	-0.92582	Large	FALSE	Wilcoxon Signed-Rank
Supplementary Figure 1	A	TBR1	CLV2-10	DIV0 vs DIV26	0	26	3	0.00023	0.00307	0.25	0	-0.92582	Large	FALSE	Wilcoxon Signed-Rank
Supplementary Figure 1	A	TBR1	CLV2-10	DIV0 vs DIV30	0	30	3	0.00023	0.007246	0.25	0	-0.92582	Large	FALSE	Wilcoxon Signed-Rank
Supplementary Figure 1	A	TBR1	CLV2-10	DIV19 vs DIV26	19	26	3	0.004384	0.00307	0.25	0	-0.92582	Large	FALSE	Wilcoxon Signed-Rank
Supplementary Figure 1	A	TBR1	CLV2-10	DIV19 vs DIV30	19	30	3	0.004384	0.007246	0.25	0	-0.92582	Large	FALSE	Wilcoxon Signed-Rank
Supplementary Figure 1	A	TBR1	CLV2-10	DIV26 vs DIV30	26	30	3	0.00307	0.007246	0.25	0	-0.92582	Large	FALSE	Wilcoxon Signed-Rank
Supplementary Figure 1	A	TBR1	CLV3-1	DIV0 vs DIV19	0	19	3	0.001239	0.001527	1	3	0	Negligible	FALSE	Wilcoxon Signed-Rank
Supplementary Figure 1	A	TBR1	CLV3-1	DIV0 vs DIV26	0	26	3	0.001239	0.006286	0.25	0	-0.92582	Large	FALSE	Wilcoxon Signed-Rank
Supplementary Figure 1	A	TBR1	CLV3-1	DIV0 vs DIV30	0	30	3	0.001239	0.002807	0.25	0	-0.92582	Large	FALSE	Wilcoxon Signed-Rank
Supplementary Figure 1	A	TBR1	CLV3-1	DIV19 vs DIV26	19	26	3	0.001527	0.006286	0.25	0	-0.92582	Large	FALSE	Wilcoxon Signed-Rank
Supplementary Figure 1	A	TBR1	CLV3-1	DIV19 vs DIV30	19	30	3	0.001527	0.002807	0.25	0	-0.92582	Large	FALSE	Wilcoxon Signed-Rank
Supplementary Figure 1	A	TBR1	CLV3-1	DIV26 vs DIV30	26	30	3	0.006286	0.002807	0.75	2	-0.30861	Medium	FALSE	Wilcoxon Signed-Rank
Supplementary Figure 1	A	Vimentin	CLV2-10	DIV0 vs DIV19	0	19	3	0.0113	4.29525	0.25	0	-0.92582	Large	FALSE	Wilcoxon Signed-Rank
Supplementary Figure 1	A	Vimentin	CLV2-10	DIV0 vs DIV26	0	26	3	0.0113	1.49671	0.25	0	-0.92582	Large	FALSE	Wilcoxon Signed-Rank
Supplementary Figure 1	A	Vimentin	CLV2-10	DIV0 vs DIV30	0	30	3	0.0113	1.70885	0.25	0	-0.92582	Large	FALSE	Wilcoxon Signed-Rank
Supplementary Figure 1	A	Vimentin	CLV2-10	DIV19 vs DIV26	19	26	3	4.29525	1.49671	0.5	1	-0.61721	Large	FALSE	Wilcoxon Signed-Rank
Supplementary Figure 1	A	Vimentin	CLV2-10	DIV19 vs DIV30	19	30	3	4.29525	1.70885	1	3	0	Negligible	FALSE	Wilcoxon Signed-Rank
Supplementary Figure 1	A	Vimentin	CLV2-10	DIV26 vs DIV30	26	30	3	1.49671	1.70885	0.25	0	-0.92582	Large	FALSE	Wilcoxon Signed-Rank
Supplementary Figure 1	A	Vimentin	CLV3-1	DIV0 vs DIV19	0	19	3	0.00023	0.024785	0.25	0	-0.92582	Large	FALSE	Wilcoxon Signed-Rank
Supplementary Figure 1	A	Vimentin	CLV3-1	DIV0 vs DIV26	0	26	3	0.00023	0.011632	0.25	0	-0.92582	Large	FALSE	Wilcoxon Signed-Rank
Supplementary Figure 1	A	Vimentin	CLV3-1	DIV0 vs DIV30	0	30	3	0.00023	0.041293	0.25	0	-0.92582	Large	FALSE	Wilcoxon Signed-Rank
Supplementary Figure 1	A	Vimentin	CLV3-1	DIV19 vs DIV26	19	26	3	0.024785	0.011632	0.75	2	-0.30861	Medium	FALSE	Wilcoxon Signed-Rank
Supplementary Figure 1	A	Vimentin	CLV3-1	DIV19 vs DIV30	19	30	3	0.024785	0.041293	0.25	0	-0.92582	Large	FALSE	Wilcoxon Signed-Rank
Supplementary Figure 1	A	Vimentin	CLV3-1	DIV26 vs DIV30	26	30	3	0.011632	0.041293	0.75	2	-0.30861	Medium	FALSE	Wilcoxon Signed-Rank
Supplementary Figure 1	A	hASCL1	CLV2-10	DIV0 vs DIV19	0	19	3	0.00011	0.003692	0.25	0	-0.92582	Large	FALSE	Wilcoxon Signed-Rank
Supplementary Figure 1	A	hASCL1	CLV2-10	DIV0 vs DIV26	0	26	3	0.00011	0.012654	0.25	0	-0.92582	Large	FALSE	Wilcoxon Signed-Rank
Supplementary Figure 1	A	hASCL1	CLV2-10	DIV0 vs DIV30	0	30	3	0.00011	0.166941	0.25	0	-0.92582	Large	FALSE	Wilcoxon Signed-Rank
Supplementary Figure 1	A	hASCL1	CLV2-10	DIV19 vs DIV26	19	26	3	0.003692	0.012654	0.25	0	-0.92582	Large	FALSE	Wilcoxon Signed-Rank
Supplementary Figure 1	A	hASCL1	CLV2-10	DIV19 vs DIV30	19	30	3	0.003692	0.166941	0.25	0	-0.92582	Large	FALSE	Wilcoxon Signed-Rank
Supplementary Figure 1	A	hASCL1	CLV2-10	DIV26 vs DIV30	26	30	3	0.012654	0.166941	0.25	0	-0.92582	Large	FALSE	Wilcoxon Signed-Rank
Supplementary Figure 1	A	hASCL1	CLV3-1	DIV0 vs DIV19	0	19	3	0.00981	1.08198	0.25	0	-0.92582	Large	FALSE	Wilcoxon Signed-Rank
Supplementary Figure 1	A	hASCL1	CLV3-1	DIV0 vs DIV26	0	26	3	0.00981	1.47744	0.25	0	-0.92582	Large	FALSE	Wilcoxon Signed-Rank
Supplementary Figure 1	A	hASCL1	CLV3-1	DIV0 vs DIV30	0	30	3	0.00981	2.02683	0.25	0	-0.92582	Large	FALSE	Wilcoxon Signed-Rank
Supplementary Figure 1	A	hASCL1	CLV3-1	DIV19 vs DIV26	19	26	3	1.08198	1.47744	0.25	0	-0.92582	Large	FALSE	Wilcoxon Signed-Rank
Supplementary Figure 1	A	hASCL1	CLV3-1	DIV19 vs DIV30	19	30	3	1.08198	2.02683	0.25	0	-0.92582	Large	FALSE	Wilcoxon Signed-Rank
Supplementary Figure 1	A	hASCL1	CLV3-1	DIV26 vs DIV30	26	30	3	1.47744	2.02683	0.5	1	-0.61721	Large	FALSE	Wilcoxon Signed-Rank
Supplementary Figure 1	A	hOCT4	CLV2-10	DIV0 vs DIV19	0	19	3	0.462975	0.040083	0.25	0	-0.92582	Large	FALSE	Wilcoxon Signed-Rank
Supplementary Figure 1	A	hOCT4	CLV2-10	DIV0 vs DIV26	0	26	3	0.462975	0.030496	0.25	0	-0.92582	Large	FALSE	Wilcoxon Signed-Rank
Supplementary Figure 1	A	hOCT4	CLV2-10	DIV0 vs DIV30	0	30	3	0.462975	0.064837	0.25	0	-0.92582	Large	FALSE	Wilcoxon Signed-Rank
Supplementary Figure 1	A	hOCT4	CLV2-10	DIV19 vs DIV26	19	26	3	0.040083	0.030496	0.75	2	-0.30861	Medium	FALSE	Wilcoxon Signed-Rank
Supplementary Figure 1	A	hOCT4	CLV2-10	DIV19 vs DIV30	19	30	3	0.040083	0.064837	0.75	2	-0.30861	Medium	FALSE	Wilcoxon Signed-Rank
Supplementary Figure 1	A	hOCT4	CLV2-10	DIV26 vs DIV30	26	30	3	0.030496	0.064837	0.75	2	-0.30861	Medium	FALSE	Wilcoxon Signed-Rank
Supplementary Figure 1	A	hOCT4	CLV3-1	DIV0 vs DIV19	0	19	3	6.92e-05	0.009831	0.25	0	-0.92582	Large	FALSE	Wilcoxon Signed-Rank
Supplementary Figure 1	A	hOCT4	CLV3-1	DIV0 vs DIV26	0	26	3	6.92e-05	0.01718	0.25	0	-0.92582	Large	FALSE	Wilcoxon Signed-Rank
Supplementary Figure 1	A	hOCT4	CLV3-1	DIV0 vs DIV30	0	30	3	6.92e-05	0.009303	0.25	0	-0.92582	Large	FALSE	Wilcoxon Signed-Rank
Supplementary Figure 1	A	hOCT4	CLV3-1	DIV19 vs DIV26	19	26	3	0.009831	0.01718	0.25	0	-0.92582	Large	FALSE	Wilcoxon Signed-Rank
Supplementary Figure 1	A	hOCT4	CLV3-1	DIV19 vs DIV30	19	30	3	0.009831	0.009303	1	3	0	Negligible	FALSE	Wilcoxon Signed-Rank
Supplementary Figure 1	A	hOCT4	CLV3-1	DIV26 vs DIV30	26	30	3	0.01718	0.009303	1	3	0	Negligible	FALSE	Wilcoxon Signed-Rank
Supplementary Figure 1	A	vGLUT1	CLV2-10	DIV0 vs DIV19	0	19	3	0.000431	0.001316	0.25	0	-0.92582	Large	FALSE	Wilcoxon Signed-Rank
Supplementary Figure 1	A	vGLUT1	CLV2-10	DIV0 vs DIV26	0	26	3	0.000431	0.001267	0.5	1	-0.61721	Large	FALSE	Wilcoxon Signed-Rank
Supplementary Figure 1	A	vGLUT1	CLV2-10	DIV0 vs DIV30	0	30	3	0.000431	0.001804	0.25	0	-0.92582	Large	FALSE	Wilcoxon Signed-Rank
Supplementary Figure 1	A	vGLUT1	CLV2-10	DIV19 vs DIV26	19	26	3	0.001316	0.001267	1	3	0	Negligible	FALSE	Wilcoxon Signed-Rank
Supplementary Figure 1	A	vGLUT1	CLV2-10	DIV19 vs DIV30	19	30	3	0.001316	0.001804	0.5	1	-0.61721	Large	FALSE	Wilcoxon Signed-Rank
Supplementary Figure 1	A	vGLUT1	CLV2-10	DIV26 vs DIV30	26	30	3	0.001267	0.001804	0.5	1	-0.61721	Large	FALSE	Wilcoxon Signed-Rank
Supplementary Figure 1	A	vGLUT1	CLV3-1	DIV0 vs DIV19	0	19	3	0.224	0.017907	0.25	0	-0.92582	Large	FALSE	Wilcoxon Signed-Rank
Supplementary Figure 1	A	vGLUT1	CLV3-1	DIV0 vs DIV26	0	26	3	0.224	0.018326	0.25	0	-0.92582	Large	FALSE	Wilcoxon Signed-Rank
Supplementary Figure 1	A	vGLUT1	CLV3-1	DIV0 vs DIV30	0	30	3	0.224	0.00926	0.25	0	-0.92582	Large	FALSE	Wilcoxon Signed-Rank
Supplementary Figure 1	A	vGLUT1	CLV3-1	DIV19 vs DIV26	19	26	3	0.017907	0.018326	0.5	1	-0.61721	Large	FALSE	Wilcoxon Signed-Rank
Supplementary Figure 1	A	vGLUT1	CLV3-1	DIV19 vs DIV30	19	30	3	0.017907	0.00926	0.5	1	-0.61721	Large	FALSE	Wilcoxon Signed-Rank
Supplementary Figure 1	A	vGLUT1	CLV3-1	DIV26 vs DIV30	26	30	3	0.018326	0.00926	1	3	0	Negligible	FALSE	Wilcoxon Signed-Rank
Supplementary Figure 1	A	vGLUT2	CLV2-10	DIV0 vs DIV19	0	19	3	0.000589	0.005392	0.25	0	-0.92582	Large	FALSE	Wilcoxon Signed-Rank
Supplementary Figure 1	A	vGLUT2	CLV2-10	DIV0 vs DIV26	0	26	3	0.000589	0.003003	0.25	0	-0.92582	Large	FALSE	Wilcoxon Signed-Rank
Supplementary Figure 1	A	vGLUT2	CLV2-10	DIV0 vs DIV30	0	30	3	0.000589	0.029344	0.25	0	-0.92582	Large	FALSE	Wilcoxon Signed-Rank
Supplementary Figure 1	A	vGLUT2	CLV2-10	DIV19 vs DIV26	19	26	3	0.005392	0.003003	0.5	1	-0.61721	Large	FALSE	Wilcoxon Signed-Rank
Supplementary Figure 1	A	vGLUT2	CLV2-10	DIV19 vs DIV30	19	30	3	0.005392	0.029344	0.5	1	-0.61721	Large	FALSE	Wilcoxon Signed-Rank
Supplementary Figure 1	A	vGLUT2	CLV2-10	DIV26 vs DIV30	26	30	3	0.003003	0.029344	0.5	1	-0.61721	Large	FALSE	Wilcoxon Signed-Rank
Supplementary Figure 1	A	vGLUT2	CLV3-1	DIV0 vs DIV19	0	19	3	0.000176	0.002608	0.25	0	-0.92582	Large	FALSE	Wilcoxon Signed-Rank
Supplementary Figure 1	A	vGLUT2	CLV3-1	DIV0 vs DIV26	0	26	3	0.000176	0.004715	0.25	0	-0.92582	Large	FALSE	Wilcoxon Signed-Rank
Supplementary Figure 1	A	vGLUT2	CLV3-1	DIV0 vs DIV30	0	30	3	0.000176	0.003579	0.5	1	-0.61721	Large	FALSE	Wilcoxon Signed-Rank
Supplementary Figure 1	A	vGLUT2	CLV3-1	DIV19 vs DIV26	19	26	3	0.002608	0.004715	0.5	1	-0.61721	Large	FALSE	Wilcoxon Signed-Rank
Supplementary Figure 1	A	vGLUT2	CLV3-1	DIV19 vs DIV30	19	30	3	0.002608	0.003579	1	3	0	Negligible	FALSE	Wilcoxon Signed-Rank
Supplementary Figure 1	A	vGLUT2	CLV3-1	DIV26 vs DIV30	26	30	3	0.004715	0.003579	0.5	1	-0.61721	Large	FALSE	Wilcoxon Signed-Rank
Figure	Panel	Variable	Effect	H_Statistic	df	p-value	Eta-Squared	Effect Size	Significant (p < 0.05)	Method
Supplementary Figure 3	B	MAP2	Cell Line	8.30769	1	0.003948	0.755245	Large	TRUE	Scheirer-Ray-Hare
Supplementary Figure 3	B	MAP2	Concentration	2.07692	1	0.149541	0.188811	Large	FALSE	Scheirer-Ray-Hare
Supplementary Figure 3	B	MAP2	Cell Line— Concentration	0	1	1	0	Negligible	FALSE	Scheirer-Ray-Hare
Supplementary Figure 3	B	PROX1	Cell Line	2.5641	1	0.109315	0.2331	Large	FALSE	Scheirer-Ray-Hare
Supplementary Figure 3	B	PROX1	Concentration	3.69231	1	0.0546639	0.335664	Large	FALSE	Scheirer-Ray-Hare
Supplementary Figure 3	B	PROX1	Cell Line— Concentration	0.025641	1	0.87278	0.002331	Negligible	FALSE	Scheirer-Ray-Hare
Supplementary Figure 3	B	TBR2	Cell Line	0.410256	1	0.521839	0.037296	Small	FALSE	Scheirer-Ray-Hare
Supplementary Figure 3	B	TBR2	Concentration	8.30769	1	0.003948	0.755245	Large	TRUE	Scheirer-Ray-Hare
Supplementary Figure 3	B	TBR2	Cell Line— Concentration	0.025641	1	0.87278	0.002331	Negligible	FALSE	Scheirer-Ray-Hare
Supplementary Figure 3	B	Hoechst	Cell Line	0.025641	1	0.87278	0.002331	Negligible	FALSE	Scheirer-Ray-Hare
Supplementary Figure 3	B	Hoechst	Concentration	8.30769	1	0.003948	0.755245	Large	TRUE	Scheirer-Ray-Hare
Supplementary Figure 3	B	Hoechst	Cell Line— Concentration	0.102564	1	0.748774	0.009324	Negligible	FALSE	Scheirer-Ray-Hare
Figure	Panel	Variable	Comparison	n1	Median1	n2	Median2	U_Statistic	p-value	Bonferroni-ad	Rank_Biserial_r	Effect_Size	Significant (p < 0.05)	Method
Supplementary Figure 3	B	MAP2	Cell Line effect at 1.5ÂµM	3	61.9048	3	69.7029	0	0.1	0.4	1	Large	FALSE	Mann-Whitney U Test
Supplementary Figure 3	B	MAP2	Cell Line effect at 3ÂµM	3	55.6277	3	63.4645	0	0.1	0.4	1	Large	FALSE	Mann-Whitney U Test
Supplementary Figure 3	B	MAP2	Concentration effect in CLV2-10	3	61.9048	3	55.6277	9	0.1	0.4	-1	Large	FALSE	Mann-Whitney U Test
Supplementary Figure 3	B	MAP2	Concentration effect in CLV3-1	3	69.7029	3	63.4645	9	0.1	0.4	-1	Large	FALSE	Mann-Whitney U Test
Supplementary Figure 3	B	TBR2	Cell Line effect at 1.5ÂµM	3	1.09482	3	1.05422	6	0.7	1	-0.33333	Medium	FALSE	Mann-Whitney U Test
Supplementary Figure 3	B	TBR2	Cell Line effect at 3ÂµM	3	11.8677	3	7.70053	7	0.4	1	-0.55556	Large	FALSE	Mann-Whitney U Test
Supplementary Figure 3	B	TBR2	Concentration effect in CLV2-10	3	1.09482	3	11.8677	0	0.1	0.4	1	Large	FALSE	Mann-Whitney U Test
Supplementary Figure 3	B	TBR2	Concentration effect in CLV3-1	3	1.05422	3	7.70053	0	0.1	0.4	1	Large	FALSE	Mann-Whitney U Test
Supplementary Figure 3	B	PROX1_MAP2	Cell Line effect at 1.5ÂµM	3	32.0242	3	36.6829	1	0.2	0.8	0.777778	Large	FALSE	Mann-Whitney U Test
Supplementary Figure 3	B	PROX1_MAP2	Cell Line effect at 3ÂµM	3	30.6868	3	43.8749	0	0.1	0.4	1	Large	FALSE	Mann-Whitney U Test
Supplementary Figure 3	B	PROX1_MAP2	Concentration effect in CLV2-10	3	32.0242	3	30.6868	7	0.4	1	-0.55556	Large	FALSE	Mann-Whitney U Test
Supplementary Figure 3	B	PROX1_MAP2	Concentration effect in CLV3-1	3	36.6829	3	43.8749	2	0.4	1	0.555556	Large	FALSE	Mann-Whitney U Test
Supplementary Figure 3	B	TBR2_MAP2	Cell Line effect at 1.5ÂµM	3	0.809485	3	0.717952	6	0.7	1	-0.33333	Medium	FALSE	Mann-Whitney U Test
Supplementary Figure 3	B	TBR2_MAP2	Cell Line effect at 3ÂµM	3	8.27542	3	5.46368	7	0.4	1	-0.55556	Large	FALSE	Mann-Whitney U Test
Supplementary Figure 3	B	TBR2_MAP2	Concentration effect in CLV2-10	3	0.809485	3	8.27542	0	0.1	0.4	1	Large	FALSE	Mann-Whitney U Test
Supplementary Figure 3	B	TBR2_MAP2	Concentration effect in CLV3-1	3	0.717952	3	5.46368	0	0.1	0.4	1	Large	FALSE	Mann-Whitney U Test
Supplementary Figure 3	B	ZBTB20_MAP2	Cell Line effect at 1.5ÂµM	3	51.7288	3	63.8358	0	0.1	0.4	1	Large	FALSE	Mann-Whitney U Test
Supplementary Figure 3	B	ZBTB20_MAP2	Cell Line effect at 3ÂµM	3	47.6476	3	65.1201	0	0.1	0.4	1	Large	FALSE	Mann-Whitney U Test
Supplementary Figure 3	B	ZBTB20_MAP2	Concentration effect in CLV2-10	3	51.7288	3	47.6476	8	0.2	0.8	-0.77778	Large	FALSE	Mann-Whitney U Test
Supplementary Figure 3	B	ZBTB20_MAP2	Concentration effect in CLV3-1	3	63.8358	3	65.1201	3	0.7	1	0.333333	Medium	FALSE	Mann-Whitney U Test
Supplementary Figure 3	B	ZBTB20_PROX1	Cell Line effect at 1.5ÂµM	3	36.9384	3	39.4325	2	0.4	1	0.555556	Large	FALSE	Mann-Whitney U Test
Supplementary Figure 3	B	ZBTB20_PROX1	Cell Line effect at 3ÂµM	3	36.7914	3	48.1636	1	0.2	0.8	0.777778	Large	FALSE	Mann-Whitney U Test
Supplementary Figure 3	B	ZBTB20_PROX1	Concentration effect in CLV2-10	3	36.9384	3	36.7914	7	0.4	1	-0.55556	Large	FALSE	Mann-Whitney U Test
Supplementary Figure 3	B	ZBTB20_PROX1	Concentration effect in CLV3-1	3	39.4325	3	48.1636	2	0.4	1	0.555556	Large	FALSE	Mann-Whitney U Test
Supplementary Figure 3	B	ZBTB20_PROX1_MAP2	Cell Line effect at 1.5ÂµM	3	30.0507	3	34.8984	1	0.2	0.8	0.777778	Large	FALSE	Mann-Whitney U Test
Supplementary Figure 3	B	ZBTB20_PROX1_MAP2	Cell Line effect at 3ÂµM	3	29.053	3	41.7078	0	0.1	0.4	1	Large	FALSE	Mann-Whitney U Test
Supplementary Figure 3	B	ZBTB20_PROX1_MAP2	Concentration effect in CLV2-10	3	30.0507	3	29.053	7	0.4	1	-0.55556	Large	FALSE	Mann-Whitney U Test
Supplementary Figure 3	B	ZBTB20_PROX1_MAP2	Concentration effect in CLV3-1	3	34.8984	3	41.7078	2	0.4	1	0.555556	Large	FALSE	Mann-Whitney U Test
Supplementary Figure 3	B	Hoechst	Cell Line effect at 1.5ÂµM	3	1654.58	3	1723.92	3	0.7	1	0.333333	Medium	FALSE	Mann-Whitney U Test
Supplementary Figure 3	B	Hoechst	Cell Line effect at 3ÂµM	3	1928.54	3	1988.73	5	1	1	-0.11111	Small	FALSE	Mann-Whitney U Test
Supplementary Figure 3	B	Hoechst	Concentration effect in CLV2-10	3	1654.58	3	1928.54	0	0.1	0.4	1	Large	FALSE	Mann-Whitney U Test
Supplementary Figure 3	B	Hoechst	Concentration effect in CLV3-1	3	1723.92	3	1988.73	0	0.1	0.4	1	Large	FALSE	Mann-Whitney U Test

### Sheet: Figure 4
Supplementary Table 15: Testing for significant differences in organoid diameter between cell lines
Figure	Panel	Metric	CLV2-10_n	CLV2-10_Mean	CLV2-10_SD	CLV3-1_n	CLV3-1_Mean	CLV3-1_SD	Mean_Difference	U-statistic	p-value	Effect Size (Rank_Biserial_r)	Significant (p < 0.05)	Method
1	A	Organoid Diameter	33	983.605	232.933	34	1059.63	186.802	-76.0215	454.5	0.183717	0.18984	FALSE	Mann-Whitney U Test

### Sheet: Supplementary Fig.1
Supplementary Table 16: Testing for any pairwise differences across timepoints for each gene marker and cell line
Figure	Panel	Gene	Cell Line	Comparison	DIV1	DIV2	n_pairs	Median_DIV1	Median_DIV2	Unadjusted p-value	Bonferonni-adjusted p-value	W-Statistic	Effect_size_r	Effect Size	Significant (p < 0.05)	Method
Supplementary Figure 1	A	hASCL1	CLV2-10	DIV0 vs DIV11	0	11	3	0.00011	0.005429	0.25	1	0	-0.92582	Large	FALSE	Wilcoxon Signed-Rank
Supplementary Figure 1	A	hASCL1	CLV2-10	DIV0 vs DIV19	0	19	3	0.00011	0.003692	0.25	1	0	-0.92582	Large	FALSE	Wilcoxon Signed-Rank
Supplementary Figure 1	A	hASCL1	CLV2-10	DIV0 vs DIV26	0	26	3	0.00011	0.012654	0.25	1	0	-0.92582	Large	FALSE	Wilcoxon Signed-Rank
Supplementary Figure 1	A	hASCL1	CLV2-10	DIV0 vs DIV30	0	30	3	0.00011	0.166941	0.25	1	0	-0.92582	Large	FALSE	Wilcoxon Signed-Rank
Supplementary Figure 1	A	hASCL1	CLV2-10	DIV11 vs DIV19	11	19	3	0.005429	0.003692	0.25	1	0	-0.92582	Large	FALSE	Wilcoxon Signed-Rank
Supplementary Figure 1	A	hASCL1	CLV2-10	DIV11 vs DIV26	11	26	3	0.005429	0.012654	0.5	1	1	-0.61721	Large	FALSE	Wilcoxon Signed-Rank
Supplementary Figure 1	A	hASCL1	CLV2-10	DIV11 vs DIV30	11	30	3	0.005429	0.166941	0.25	1	0	-0.92582	Large	FALSE	Wilcoxon Signed-Rank
Supplementary Figure 1	A	hASCL1	CLV2-10	DIV19 vs DIV26	19	26	3	0.003692	0.012654	0.25	1	0	-0.92582	Large	FALSE	Wilcoxon Signed-Rank
Supplementary Figure 1	A	hASCL1	CLV2-10	DIV19 vs DIV30	19	30	3	0.003692	0.166941	0.25	1	0	-0.92582	Large	FALSE	Wilcoxon Signed-Rank
Supplementary Figure 1	A	hASCL1	CLV2-10	DIV26 vs DIV30	26	30	3	0.012654	0.166941	0.25	1	0	-0.92582	Large	FALSE	Wilcoxon Signed-Rank
Supplementary Figure 1	A	EMX2	CLV2-10	DIV0 vs DIV11	0	11	3	0	0.003869	0.25	1	0	-0.92582	Large	FALSE	Wilcoxon Signed-Rank
Supplementary Figure 1	A	EMX2	CLV2-10	DIV0 vs DIV19	0	19	3	0	0.015498	0.25	1	0	-0.92582	Large	FALSE	Wilcoxon Signed-Rank
Supplementary Figure 1	A	EMX2	CLV2-10	DIV0 vs DIV26	0	26	3	0	0.018601	0.25	1	0	-0.92582	Large	FALSE	Wilcoxon Signed-Rank
Supplementary Figure 1	A	EMX2	CLV2-10	DIV0 vs DIV30	0	30	3	0	0.025964	0.25	1	0	-0.92582	Large	FALSE	Wilcoxon Signed-Rank
Supplementary Figure 1	A	EMX2	CLV2-10	DIV11 vs DIV19	11	19	3	0.003869	0.015498	0.25	1	0	-0.92582	Large	FALSE	Wilcoxon Signed-Rank
Supplementary Figure 1	A	EMX2	CLV2-10	DIV11 vs DIV26	11	26	3	0.003869	0.018601	0.25	1	0	-0.92582	Large	FALSE	Wilcoxon Signed-Rank
Supplementary Figure 1	A	EMX2	CLV2-10	DIV11 vs DIV30	11	30	3	0.003869	0.025964	0.25	1	0	-0.92582	Large	FALSE	Wilcoxon Signed-Rank
Supplementary Figure 1	A	EMX2	CLV2-10	DIV19 vs DIV26	19	26	3	0.015498	0.018601	0.5	1	1	-0.61721	Large	FALSE	Wilcoxon Signed-Rank
Supplementary Figure 1	A	EMX2	CLV2-10	DIV19 vs DIV30	19	30	3	0.015498	0.025964	0.25	1	0	-0.92582	Large	FALSE	Wilcoxon Signed-Rank
Supplementary Figure 1	A	EMX2	CLV2-10	DIV26 vs DIV30	26	30	3	0.018601	0.025964	0.25	1	0	-0.92582	Large	FALSE	Wilcoxon Signed-Rank
Supplementary Figure 1	A	EMX2	CLV3-1	DIV0 vs DIV19	0	19	3	4.61e-06	0.056146	0.25	1	0	-0.92582	Large	FALSE	Wilcoxon Signed-Rank
Supplementary Figure 1	A	EMX2	CLV3-1	DIV0 vs DIV26	0	26	3	4.61e-06	0.258449	0.25	1	0	-0.92582	Large	FALSE	Wilcoxon Signed-Rank
Supplementary Figure 1	A	EMX2	CLV3-1	DIV0 vs DIV30	0	30	3	4.61e-06	0.222318	0.25	1	0	-0.92582	Large	FALSE	Wilcoxon Signed-Rank
Supplementary Figure 1	A	EMX2	CLV3-1	DIV19 vs DIV26	19	26	3	0.056146	0.258449	0.25	1	0	-0.92582	Large	FALSE	Wilcoxon Signed-Rank
Supplementary Figure 1	A	EMX2	CLV3-1	DIV19 vs DIV30	19	30	3	0.056146	0.222318	0.5	1	1	-0.61721	Large	FALSE	Wilcoxon Signed-Rank
Supplementary Figure 1	A	EMX2	CLV3-1	DIV26 vs DIV30	26	30	3	0.258449	0.222318	0.25	1	0	-0.92582	Large	FALSE	Wilcoxon Signed-Rank
Supplementary Figure 1	A	PROX1	CLV2-10	DIV0 vs DIV11	0	11	3	0.000125	0.010113	0.25	1	0	-0.92582	Large	FALSE	Wilcoxon Signed-Rank
Supplementary Figure 1	A	PROX1	CLV2-10	DIV0 vs DIV19	0	19	3	0.000125	0.001043	0.25	1	0	-0.92582	Large	FALSE	Wilcoxon Signed-Rank
Supplementary Figure 1	A	PROX1	CLV2-10	DIV0 vs DIV26	0	26	3	0.000125	0.00334	0.25	1	0	-0.92582	Large	FALSE	Wilcoxon Signed-Rank
Supplementary Figure 1	A	PROX1	CLV2-10	DIV0 vs DIV30	0	30	3	0.000125	0.004389	0.25	1	0	-0.92582	Large	FALSE	Wilcoxon Signed-Rank
Supplementary Figure 1	A	PROX1	CLV2-10	DIV11 vs DIV19	11	19	3	0.010113	0.001043	0.25	1	0	-0.92582	Large	FALSE	Wilcoxon Signed-Rank
Supplementary Figure 1	A	PROX1	CLV2-10	DIV11 vs DIV26	11	26	3	0.010113	0.00334	0.25	1	0	-0.92582	Large	FALSE	Wilcoxon Signed-Rank
Supplementary Figure 1	A	PROX1	CLV2-10	DIV11 vs DIV30	11	30	3	0.010113	0.004389	1	1	3	0	Negligible	FALSE	Wilcoxon Signed-Rank
Supplementary Figure 1	A	PROX1	CLV2-10	DIV19 vs DIV26	19	26	3	0.001043	0.00334	0.5	1	1	-0.61721	Large	FALSE	Wilcoxon Signed-Rank
Supplementary Figure 1	A	PROX1	CLV2-10	DIV19 vs DIV30	19	30	3	0.001043	0.004389	0.25	1	0	-0.92582	Large	FALSE	Wilcoxon Signed-Rank
Supplementary Figure 1	A	PROX1	CLV2-10	DIV26 vs DIV30	26	30	3	0.00334	0.004389	0.25	1	0	-0.92582	Large	FALSE	Wilcoxon Signed-Rank
Supplementary Figure 1	A	DCX	CLV2-10	DIV0 vs DIV19	0	19	3	6e-05	0.057403	0.25	0	-0.92582	Large	FALSE	Wilcoxon Signed-Rank
Supplementary Figure 1	A	DCX	CLV2-10	DIV0 vs DIV26	0	26	3	6e-05	0.280936	0.25	0	-0.92582	Large	FALSE	Wilcoxon Signed-Rank
Supplementary Figure 1	A	DCX	CLV2-10	DIV0 vs DIV30	0	30	3	6e-05	0.172448	0.25	0	-0.92582	Large	FALSE	Wilcoxon Signed-Rank
Supplementary Figure 1	A	DCX	CLV2-10	DIV19 vs DIV26	19	26	3	0.057403	0.280936	0.25	0	-0.92582	Large	FALSE	Wilcoxon Signed-Rank
Supplementary Figure 1	A	DCX	CLV2-10	DIV19 vs DIV30	19	30	3	0.057403	0.172448	0.5	1	-0.61721	Large	FALSE	Wilcoxon Signed-Rank
Supplementary Figure 1	A	DCX	CLV2-10	DIV26 vs DIV30	26	30	3	0.280936	0.172448	0.25	0	-0.92582	Large	FALSE	Wilcoxon Signed-Rank
Supplementary Figure 1	A	DCX	CLV3-1	DIV0 vs DIV19	0	19	3	7.51e-05	0.035967	0.25	0	-0.92582	Large	FALSE	Wilcoxon Signed-Rank
Supplementary Figure 1	A	DCX	CLV3-1	DIV0 vs DIV26	0	26	3	7.51e-05	0.060687	0.25	0	-0.92582	Large	FALSE	Wilcoxon Signed-Rank
Supplementary Figure 1	A	DCX	CLV3-1	DIV0 vs DIV30	0	30	3	7.51e-05	0.363581	0.25	0	-0.92582	Large	FALSE	Wilcoxon Signed-Rank
Supplementary Figure 1	A	DCX	CLV3-1	DIV19 vs DIV26	19	26	3	0.035967	0.060687	0.25	0	-0.92582	Large	FALSE	Wilcoxon Signed-Rank
Supplementary Figure 1	A	DCX	CLV3-1	DIV19 vs DIV30	19	30	3	0.035967	0.363581	0.25	0	-0.92582	Large	FALSE	Wilcoxon Signed-Rank
Supplementary Figure 1	A	DCX	CLV3-1	DIV26 vs DIV30	26	30	3	0.060687	0.363581	0.25	0	-0.92582	Large	FALSE	Wilcoxon Signed-Rank
Supplementary Figure 1	A	EMX1	CLV2-10	DIV0 vs DIV19	0	19	3	0.006318	0.001396	0.25	0	-0.92582	Large	FALSE	Wilcoxon Signed-Rank
Supplementary Figure 1	A	EMX1	CLV2-10	DIV0 vs DIV26	0	26	3	0.006318	0.0025	0.25	0	-0.92582	Large	FALSE	Wilcoxon Signed-Rank
Supplementary Figure 1	A	EMX1	CLV2-10	DIV0 vs DIV30	0	30	3	0.006318	0.004233	0.75	2	-0.30861	Medium	FALSE	Wilcoxon Signed-Rank
Supplementary Figure 1	A	EMX1	CLV2-10	DIV19 vs DIV26	19	26	3	0.001396	0.0025	0.75	2	-0.30861	Medium	FALSE	Wilcoxon Signed-Rank
Supplementary Figure 1	A	EMX1	CLV2-10	DIV19 vs DIV30	19	30	3	0.001396	0.004233	0.5	1	-0.61721	Large	FALSE	Wilcoxon Signed-Rank
Supplementary Figure 1	A	EMX1	CLV2-10	DIV26 vs DIV30	26	30	3	0.0025	0.004233	0.75	2	-0.30861	Medium	FALSE	Wilcoxon Signed-Rank
Supplementary Figure 1	A	EMX1	CLV3-1	DIV0 vs DIV19	0	19	3	5.35e-05	0.036923	0.25	0	-0.92582	Large	FALSE	Wilcoxon Signed-Rank
Supplementary Figure 1	A	EMX1	CLV3-1	DIV0 vs DIV26	0	26	3	5.35e-05	0.082167	0.25	0	-0.92582	Large	FALSE	Wilcoxon Signed-Rank
Supplementary Figure 1	A	EMX1	CLV3-1	DIV0 vs DIV30	0	30	3	5.35e-05	0.235872	0.25	0	-0.92582	Large	FALSE	Wilcoxon Signed-Rank
Supplementary Figure 1	A	EMX1	CLV3-1	DIV19 vs DIV26	19	26	3	0.036923	0.082167	0.5	1	-0.61721	Large	FALSE	Wilcoxon Signed-Rank
Supplementary Figure 1	A	EMX1	CLV3-1	DIV19 vs DIV30	19	30	3	0.036923	0.235872	0.5	1	-0.61721	Large	FALSE	Wilcoxon Signed-Rank
Supplementary Figure 1	A	EMX1	CLV3-1	DIV26 vs DIV30	26	30	3	0.082167	0.235872	0.25	0	-0.92582	Large	FALSE	Wilcoxon Signed-Rank
Supplementary Figure 1	A	EMX2	CLV2-10	DIV0 vs DIV19	0	19	3	0	0.015498	0.25	0	-0.92582	Large	FALSE	Wilcoxon Signed-Rank
Supplementary Figure 1	A	EMX2	CLV2-10	DIV0 vs DIV26	0	26	3	0	0.018601	0.25	0	-0.92582	Large	FALSE	Wilcoxon Signed-Rank
Supplementary Figure 1	A	EMX2	CLV2-10	DIV0 vs DIV30	0	30	3	0	0.025964	0.25	0	-0.92582	Large	FALSE	Wilcoxon Signed-Rank
Supplementary Figure 1	A	EMX2	CLV2-10	DIV19 vs DIV26	19	26	3	0.015498	0.018601	0.5	1	-0.61721	Large	FALSE	Wilcoxon Signed-Rank
Supplementary Figure 1	A	EMX2	CLV2-10	DIV19 vs DIV30	19	30	3	0.015498	0.025964	0.25	0	-0.92582	Large	FALSE	Wilcoxon Signed-Rank
Supplementary Figure 1	A	EMX2	CLV2-10	DIV26 vs DIV30	26	30	3	0.018601	0.025964	0.25	0	-0.92582	Large	FALSE	Wilcoxon Signed-Rank
Supplementary Figure 1	A	EMX2	CLV3-1	DIV0 vs DIV19	0	19	3	0.0078	0.005636	0.75	2	-0.30861	Medium	FALSE	Wilcoxon Signed-Rank
Supplementary Figure 1	A	EMX2	CLV3-1	DIV0 vs DIV26	0	26	3	0.0078	0.003196	0.25	0	-0.92582	Large	FALSE	Wilcoxon Signed-Rank
Supplementary Figure 1	A	EMX2	CLV3-1	DIV0 vs DIV30	0	30	3	0.0078	0.002505	0.5	1	-0.61721	Large	FALSE	Wilcoxon Signed-Rank
Supplementary Figure 1	A	EMX2	CLV3-1	DIV19 vs DIV26	19	26	3	0.005636	0.003196	0.25	0	-0.92582	Large	FALSE	Wilcoxon Signed-Rank
Supplementary Figure 1	A	EMX2	CLV3-1	DIV19 vs DIV30	19	30	3	0.005636	0.002505	0.25	0	-0.92582	Large	FALSE	Wilcoxon Signed-Rank
Supplementary Figure 1	A	EMX2	CLV3-1	DIV26 vs DIV30	26	30	3	0.003196	0.002505	1	3	0	Negligible	FALSE	Wilcoxon Signed-Rank
Supplementary Figure 1	A	FOXG1	CLV2-10	DIV0 vs DIV19	0	19	3	0.000512	0.394997	0.25	0	-0.92582	Large	FALSE	Wilcoxon Signed-Rank
Supplementary Figure 1	A	FOXG1	CLV2-10	DIV0 vs DIV26	0	26	3	0.000512	0.672504	0.25	0	-0.92582	Large	FALSE	Wilcoxon Signed-Rank
Supplementary Figure 1	A	FOXG1	CLV2-10	DIV0 vs DIV30	0	30	3	0.000512	0.226317	0.25	0	-0.92582	Large	FALSE	Wilcoxon Signed-Rank
Supplementary Figure 1	A	FOXG1	CLV2-10	DIV19 vs DIV26	19	26	3	0.394997	0.672504	0.5	1	-0.61721	Large	FALSE	Wilcoxon Signed-Rank
Supplementary Figure 1	A	FOXG1	CLV2-10	DIV19 vs DIV30	19	30	3	0.394997	0.226317	1	3	0	Negligible	FALSE	Wilcoxon Signed-Rank
Supplementary Figure 1	A	FOXG1	CLV2-10	DIV26 vs DIV30	26	30	3	0.672504	0.226317	0.75	2	-0.30861	Medium	FALSE	Wilcoxon Signed-Rank
Supplementary Figure 1	A	FOXG1	CLV3-1	DIV0 vs DIV19	0	19	3	4.61e-06	0.056146	0.25	0	-0.92582	Large	FALSE	Wilcoxon Signed-Rank
Supplementary Figure 1	A	FOXG1	CLV3-1	DIV0 vs DIV26	0	26	3	4.61e-06	0.258449	0.25	0	-0.92582	Large	FALSE	Wilcoxon Signed-Rank
Supplementary Figure 1	A	FOXG1	CLV3-1	DIV0 vs DIV30	0	30	3	4.61e-06	0.222318	0.25	0	-0.92582	Large	FALSE	Wilcoxon Signed-Rank
Supplementary Figure 1	A	FOXG1	CLV3-1	DIV19 vs DIV26	19	26	3	0.056146	0.258449	0.25	0	-0.92582	Large	FALSE	Wilcoxon Signed-Rank
Supplementary Figure 1	A	FOXG1	CLV3-1	DIV19 vs DIV30	19	30	3	0.056146	0.222318	0.5	1	-0.61721	Large	FALSE	Wilcoxon Signed-Rank
Supplementary Figure 1	A	FOXG1	CLV3-1	DIV26 vs DIV30	26	30	3	0.258449	0.222318	0.25	0	-0.92582	Large	FALSE	Wilcoxon Signed-Rank
Supplementary Figure 1	A	GLI3	CLV2-10	DIV0 vs DIV19	0	19	3	0.01852	0.091033	0.25	0	-0.92582	Large	FALSE	Wilcoxon Signed-Rank
Supplementary Figure 1	A	GLI3	CLV2-10	DIV0 vs DIV26	0	26	3	0.01852	1.56113	0.25	0	-0.92582	Large	FALSE	Wilcoxon Signed-Rank
Supplementary Figure 1	A	GLI3	CLV2-10	DIV0 vs DIV30	0	30	3	0.01852	0.072168	0.25	0	-0.92582	Large	FALSE	Wilcoxon Signed-Rank
Supplementary Figure 1	A	GLI3	CLV2-10	DIV19 vs DIV26	19	26	3	0.091033	1.56113	0.5	1	-0.61721	Large	FALSE	Wilcoxon Signed-Rank
Supplementary Figure 1	A	GLI3	CLV2-10	DIV19 vs DIV30	19	30	3	0.091033	0.072168	1	3	0	Negligible	FALSE	Wilcoxon Signed-Rank
Supplementary Figure 1	A	GLI3	CLV2-10	DIV26 vs DIV30	26	30	3	1.56113	0.072168	0.5	1	-0.61721	Large	FALSE	Wilcoxon Signed-Rank
Supplementary Figure 1	A	GLI3	CLV3-1	DIV0 vs DIV19	0	19	3	0.001951	0.368028	0.25	0	-0.92582	Large	FALSE	Wilcoxon Signed-Rank
Supplementary Figure 1	A	GLI3	CLV3-1	DIV0 vs DIV26	0	26	3	0.001951	0.458759	0.25	0	-0.92582	Large	FALSE	Wilcoxon Signed-Rank
Supplementary Figure 1	A	GLI3	CLV3-1	DIV0 vs DIV30	0	30	3	0.001951	0.276852	0.25	0	-0.92582	Large	FALSE	Wilcoxon Signed-Rank
Supplementary Figure 1	A	GLI3	CLV3-1	DIV19 vs DIV26	19	26	3	0.368028	0.458759	1	3	0	Negligible	FALSE	Wilcoxon Signed-Rank
Supplementary Figure 1	A	GLI3	CLV3-1	DIV19 vs DIV30	19	30	3	0.368028	0.276852	0.75	2	-0.30861	Medium	FALSE	Wilcoxon Signed-Rank
Supplementary Figure 1	A	GLI3	CLV3-1	DIV26 vs DIV30	26	30	3	0.458759	0.276852	0.5	1	-0.61721	Large	FALSE	Wilcoxon Signed-Rank
Supplementary Figure 1	A	MAP2	CLV2-10	DIV0 vs DIV19	0	19	3	0.00014	0.00029	0.25	0	-0.92582	Large	FALSE	Wilcoxon Signed-Rank
Supplementary Figure 1	A	MAP2	CLV2-10	DIV0 vs DIV26	0	26	3	0.00014	0.001804	0.25	0	-0.92582	Large	FALSE	Wilcoxon Signed-Rank
Supplementary Figure 1	A	MAP2	CLV2-10	DIV0 vs DIV30	0	30	3	0.00014	0.000928	0.25	0	-0.92582	Large	FALSE	Wilcoxon Signed-Rank
Supplementary Figure 1	A	MAP2	CLV2-10	DIV19 vs DIV26	19	26	3	0.00029	0.001804	0.25	0	-0.92582	Large	FALSE	Wilcoxon Signed-Rank
Supplementary Figure 1	A	MAP2	CLV2-10	DIV19 vs DIV30	19	30	3	0.00029	0.000928	0.25	0	-0.92582	Large	FALSE	Wilcoxon Signed-Rank
Supplementary Figure 1	A	MAP2	CLV2-10	DIV26 vs DIV30	26	30	3	0.001804	0.000928	0.5	1	-0.61721	Large	FALSE	Wilcoxon Signed-Rank
Supplementary Figure 1	A	MAP2	CLV3-1	DIV0 vs DIV19	0	19	3	0.0218	4.22623	0.25	0	-0.92582	Large	FALSE	Wilcoxon Signed-Rank
Supplementary Figure 1	A	MAP2	CLV3-1	DIV0 vs DIV26	0	26	3	0.0218	0.20735	0.25	0	-0.92582	Large	FALSE	Wilcoxon Signed-Rank
Supplementary Figure 1	A	MAP2	CLV3-1	DIV0 vs DIV30	0	30	3	0.0218	0.228165	0.25	0	-0.92582	Large	FALSE	Wilcoxon Signed-Rank
Supplementary Figure 1	A	MAP2	CLV3-1	DIV19 vs DIV26	19	26	3	4.22623	0.20735	0.25	0	-0.92582	Large	FALSE	Wilcoxon Signed-Rank
Supplementary Figure 1	A	MAP2	CLV3-1	DIV19 vs DIV30	19	30	3	4.22623	0.228165	1	3	0	Negligible	FALSE	Wilcoxon Signed-Rank
Supplementary Figure 1	A	MAP2	CLV3-1	DIV26 vs DIV30	26	30	3	0.20735	0.228165	0.5	1	-0.61721	Large	FALSE	Wilcoxon Signed-Rank
Supplementary Figure 1	A	NEUN	CLV2-10	DIV0 vs DIV19	0	19	3	0.00125	0.000197	0.25	0	-0.92582	Large	FALSE	Wilcoxon Signed-Rank
Supplementary Figure 1	A	NEUN	CLV2-10	DIV0 vs DIV26	0	26	3	0.00125	0.000318	1	3	0	Negligible	FALSE	Wilcoxon Signed-Rank
Supplementary Figure 1	A	NEUN	CLV2-10	DIV0 vs DIV30	0	30	3	0.00125	0.001253	0.75	2	-0.30861	Medium	FALSE	Wilcoxon Signed-Rank
Supplementary Figure 1	A	NEUN	CLV2-10	DIV19 vs DIV26	19	26	3	0.000197	0.000318	0.25	0	-0.92582	Large	FALSE	Wilcoxon Signed-Rank
Supplementary Figure 1	A	NEUN	CLV2-10	DIV19 vs DIV30	19	30	3	0.000197	0.001253	0.25	0	-0.92582	Large	FALSE	Wilcoxon Signed-Rank
Supplementary Figure 1	A	NEUN	CLV2-10	DIV26 vs DIV30	26	30	3	0.000318	0.001253	1	3	0	Negligible	FALSE	Wilcoxon Signed-Rank
Supplementary Figure 1	A	NEUN	CLV3-1	DIV26 vs DIV30	26	30	3	0.000625	0.029012	0.5	1	-0.61721	Large	FALSE	Wilcoxon Signed-Rank
Supplementary Figure 1	A	NEUROG2	CLV2-10	DIV0 vs DIV19	0	19	3	0.000694	0.001554	1	3	0	Negligible	FALSE	Wilcoxon Signed-Rank
Supplementary Figure 1	A	NEUROG2	CLV2-10	DIV0 vs DIV26	0	26	3	0.000694	0.426849	0.5	1	-0.61721	Large	FALSE	Wilcoxon Signed-Rank
Supplementary Figure 1	A	NEUROG2	CLV2-10	DIV0 vs DIV30	0	30	3	0.000694	0.134608	0.25	0	-0.92582	Large	FALSE	Wilcoxon Signed-Rank
Supplementary Figure 1	A	NEUROG2	CLV2-10	DIV19 vs DIV26	19	26	3	0.001554	0.426849	0.5	1	-0.61721	Large	FALSE	Wilcoxon Signed-Rank
Supplementary Figure 1	A	NEUROG2	CLV2-10	DIV19 vs DIV30	19	30	3	0.001554	0.134608	0.25	0	-0.92582	Large	FALSE	Wilcoxon Signed-Rank
Supplementary Figure 1	A	NEUROG2	CLV2-10	DIV26 vs DIV30	26	30	3	0.426849	0.134608	0.75	2	-0.30861	Medium	FALSE	Wilcoxon Signed-Rank
Supplementary Figure 1	A	NEUROG2	CLV3-1	DIV0 vs DIV19	0	19	3	0.00125	0.000677	0.5	1	-0.61721	Large	FALSE	Wilcoxon Signed-Rank
Supplementary Figure 1	A	NEUROG2	CLV3-1	DIV0 vs DIV26	0	26	3	0.00125	0.000842	0.75	2	-0.30861	Medium	FALSE	Wilcoxon Signed-Rank
Supplementary Figure 1	A	NEUROG2	CLV3-1	DIV0 vs DIV30	0	30	3	0.00125	0.001463	0.75	2	-0.30861	Medium	FALSE	Wilcoxon Signed-Rank
Supplementary Figure 1	A	NEUROG2	CLV3-1	DIV19 vs DIV26	19	26	3	0.000677	0.000842	1	3	0	Negligible	FALSE	Wilcoxon Signed-Rank
Supplementary Figure 1	A	NEUROG2	CLV3-1	DIV19 vs DIV30	19	30	3	0.000677	0.001463	0.25	0	-0.92582	Large	FALSE	Wilcoxon Signed-Rank
Supplementary Figure 1	A	NEUROG2	CLV3-1	DIV26 vs DIV30	26	30	3	0.000842	0.001463	0.75	2	-0.30861	Medium	FALSE	Wilcoxon Signed-Rank
Supplementary Figure 1	A	NKX2-1	CLV2-10	DIV0 vs DIV19	0	19	3	0.000501	0.002911	0.5	1	-0.61721	Large	FALSE	Wilcoxon Signed-Rank
Supplementary Figure 1	A	NKX2-1	CLV2-10	DIV0 vs DIV26	0	26	3	0.000501	0.002041	1	3	0	Negligible	FALSE	Wilcoxon Signed-Rank
Supplementary Figure 1	A	NKX2-1	CLV2-10	DIV0 vs DIV30	0	30	3	0.000501	0.010176	0.5	1	-0.61721	Large	FALSE	Wilcoxon Signed-Rank
Supplementary Figure 1	A	NKX2-1	CLV2-10	DIV19 vs DIV26	19	26	3	0.002911	0.002041	0.5	1	-0.61721	Large	FALSE	Wilcoxon Signed-Rank
Supplementary Figure 1	A	NKX2-1	CLV2-10	DIV19 vs DIV30	19	30	3	0.002911	0.010176	0.5	1	-0.61721	Large	FALSE	Wilcoxon Signed-Rank
Supplementary Figure 1	A	NKX2-1	CLV2-10	DIV26 vs DIV30	26	30	3	0.002041	0.010176	0.5	1	-0.61721	Large	FALSE	Wilcoxon Signed-Rank
Supplementary Figure 1	A	NKX2-1	CLV3-1	DIV0 vs DIV19	0	19	3	0.000559	0.005009	0.25	0	-0.92582	Large	FALSE	Wilcoxon Signed-Rank
Supplementary Figure 1	A	NKX2-1	CLV3-1	DIV0 vs DIV26	0	26	3	0.000559	0.0158	0.25	0	-0.92582	Large	FALSE	Wilcoxon Signed-Rank
Supplementary Figure 1	A	NKX2-1	CLV3-1	DIV0 vs DIV30	0	30	3	0.000559	1.13897	0.25	0	-0.92582	Large	FALSE	Wilcoxon Signed-Rank
Supplementary Figure 1	A	NKX2-1	CLV3-1	DIV19 vs DIV26	19	26	3	0.005009	0.0158	0.25	0	-0.92582	Large	FALSE	Wilcoxon Signed-Rank
Supplementary Figure 1	A	NKX2-1	CLV3-1	DIV19 vs DIV30	19	30	3	0.005009	1.13897	0.25	0	-0.92582	Large	FALSE	Wilcoxon Signed-Rank
Supplementary Figure 1	A	NKX2-1	CLV3-1	DIV26 vs DIV30	26	30	3	0.0158	1.13897	0.5	1	-0.61721	Large	FALSE	Wilcoxon Signed-Rank
Supplementary Figure 1	A	OTX2	CLV2-10	DIV0 vs DIV19	0	19	3	0.00434	0.062107	0.25	0	-0.92582	Large	FALSE	Wilcoxon Signed-Rank
Supplementary Figure 1	A	OTX2	CLV2-10	DIV0 vs DIV26	0	26	3	0.00434	0.095696	0.25	0	-0.92582	Large	FALSE	Wilcoxon Signed-Rank
Supplementary Figure 1	A	OTX2	CLV2-10	DIV0 vs DIV30	0	30	3	0.00434	0.014811	0.25	0	-0.92582	Large	FALSE	Wilcoxon Signed-Rank
Supplementary Figure 1	A	OTX2	CLV2-10	DIV19 vs DIV26	19	26	3	0.062107	0.095696	0.75	2	-0.30861	Medium	FALSE	Wilcoxon Signed-Rank
Supplementary Figure 1	A	OTX2	CLV2-10	DIV19 vs DIV30	19	30	3	0.062107	0.014811	0.25	0	-0.92582	Large	FALSE	Wilcoxon Signed-Rank
Supplementary Figure 1	A	OTX2	CLV2-10	DIV26 vs DIV30	26	30	3	0.095696	0.014811	0.25	0	-0.92582	Large	FALSE	Wilcoxon Signed-Rank
Supplementary Figure 1	A	OTX2	CLV3-1	DIV0 vs DIV19	0	19	3	0.000264	0.002297	0.25	0	-0.92582	Large	FALSE	Wilcoxon Signed-Rank
Supplementary Figure 1	A	OTX2	CLV3-1	DIV0 vs DIV26	0	26	3	0.000264	0.001487	0.25	0	-0.92582	Large	FALSE	Wilcoxon Signed-Rank
Supplementary Figure 1	A	OTX2	CLV3-1	DIV0 vs DIV30	0	30	3	0.000264	0.050001	0.25	0	-0.92582	Large	FALSE	Wilcoxon Signed-Rank
Supplementary Figure 1	A	OTX2	CLV3-1	DIV19 vs DIV26	19	26	3	0.002297	0.001487	1	3	0	Negligible	FALSE	Wilcoxon Signed-Rank
Supplementary Figure 1	A	OTX2	CLV3-1	DIV19 vs DIV30	19	30	3	0.002297	0.050001	0.5	1	-0.61721	Large	FALSE	Wilcoxon Signed-Rank
Supplementary Figure 1	A	OTX2	CLV3-1	DIV26 vs DIV30	26	30	3	0.001487	0.050001	0.5	1	-0.61721	Large	FALSE	Wilcoxon Signed-Rank
Supplementary Figure 1	A	PAX6	CLV2-10	DIV0 vs DIV19	0	19	3	0	0.012182	0.25	0	-0.92582	Large	FALSE	Wilcoxon Signed-Rank
Supplementary Figure 1	A	PAX6	CLV2-10	DIV0 vs DIV26	0	26	3	0	0.018779	0.25	0	-0.92582	Large	FALSE	Wilcoxon Signed-Rank
Supplementary Figure 1	A	PAX6	CLV2-10	DIV0 vs DIV30	0	30	3	0	0.035503	0.25	0	-0.92582	Large	FALSE	Wilcoxon Signed-Rank
Supplementary Figure 1	A	PAX6	CLV2-10	DIV19 vs DIV26	19	26	3	0.012182	0.018779	0.5	1	-0.61721	Large	FALSE	Wilcoxon Signed-Rank
Supplementary Figure 1	A	PAX6	CLV2-10	DIV19 vs DIV30	19	30	3	0.012182	0.035503	0.5	1	-0.61721	Large	FALSE	Wilcoxon Signed-Rank
Supplementary Figure 1	A	PAX6	CLV2-10	DIV26 vs DIV30	26	30	3	0.018779	0.035503	0.5	1	-0.61721	Large	FALSE	Wilcoxon Signed-Rank
Supplementary Figure 1	A	PAX6	CLV3-1	DIV0 vs DIV19	0	19	3	0.00434	0.165306	0.25	0	-0.92582	Large	FALSE	Wilcoxon Signed-Rank
Supplementary Figure 1	A	PAX6	CLV3-1	DIV0 vs DIV26	0	26	3	0.00434	0.125125	0.25	0	-0.92582	Large	FALSE	Wilcoxon Signed-Rank
Supplementary Figure 1	A	PAX6	CLV3-1	DIV0 vs DIV30	0	30	3	0.00434	0.105863	0.25	0	-0.92582	Large	FALSE	Wilcoxon Signed-Rank
Supplementary Figure 1	A	PAX6	CLV3-1	DIV19 vs DIV26	19	26	3	0.165306	0.125125	0.25	0	-0.92582	Large	FALSE	Wilcoxon Signed-Rank
Supplementary Figure 1	A	PAX6	CLV3-1	DIV19 vs DIV30	19	30	3	0.165306	0.105863	0.25	0	-0.92582	Large	FALSE	Wilcoxon Signed-Rank
Supplementary Figure 1	A	PAX6	CLV3-1	DIV26 vs DIV30	26	30	3	0.125125	0.105863	0.75	2	-0.30861	Medium	FALSE	Wilcoxon Signed-Rank
Supplementary Figure 1	A	PROX1	CLV2-10	DIV0 vs DIV19	0	19	3	0.000125	0.001043	0.25	0	-0.92582	Large	FALSE	Wilcoxon Signed-Rank
Supplementary Figure 1	A	PROX1	CLV2-10	DIV0 vs DIV26	0	26	3	0.000125	0.00334	0.25	0	-0.92582	Large	FALSE	Wilcoxon Signed-Rank
Supplementary Figure 1	A	PROX1	CLV2-10	DIV0 vs DIV30	0	30	3	0.000125	0.004389	0.25	0	-0.92582	Large	FALSE	Wilcoxon Signed-Rank
Supplementary Figure 1	A	PROX1	CLV2-10	DIV19 vs DIV26	19	26	3	0.001043	0.00334	0.5	1	-0.61721	Large	FALSE	Wilcoxon Signed-Rank
Supplementary Figure 1	A	PROX1	CLV2-10	DIV19 vs DIV30	19	30	3	0.001043	0.004389	0.25	0	-0.92582	Large	FALSE	Wilcoxon Signed-Rank
Supplementary Figure 1	A	PROX1	CLV2-10	DIV26 vs DIV30	26	30	3	0.00334	0.004389	0.25	0	-0.92582	Large	FALSE	Wilcoxon Signed-Rank
Supplementary Figure 1	A	PROX1	CLV3-1	DIV19 vs DIV26	19	26	3	0.690188	0.023284	0.25	0	-0.92582	Large	FALSE	Wilcoxon Signed-Rank
Supplementary Figure 1	A	PROX1	CLV3-1	DIV19 vs DIV30	19	30	3	0.690188	0.022629	0.25	0	-0.92582	Large	FALSE	Wilcoxon Signed-Rank
Supplementary Figure 1	A	PROX1	CLV3-1	DIV26 vs DIV30	26	30	3	0.023284	0.022629	1	3	0	Negligible	FALSE	Wilcoxon Signed-Rank
Supplementary Figure 1	A	PSD95	CLV2-10	DIV0 vs DIV19	0	19	3	0.00149	0.001786	0.75	2	-0.30861	Medium	FALSE	Wilcoxon Signed-Rank
Supplementary Figure 1	A	PSD95	CLV2-10	DIV0 vs DIV26	0	26	3	0.00149	0.001309	0.75	2	-0.30861	Medium	FALSE	Wilcoxon Signed-Rank
Supplementary Figure 1	A	PSD95	CLV2-10	DIV0 vs DIV30	0	30	3	0.00149	0.004741	0.25	0	-0.92582	Large	FALSE	Wilcoxon Signed-Rank
Supplementary Figure 1	A	PSD95	CLV2-10	DIV19 vs DIV26	19	26	3	0.001786	0.001309	1	3	0	Negligible	FALSE	Wilcoxon Signed-Rank
Supplementary Figure 1	A	PSD95	CLV2-10	DIV19 vs DIV30	19	30	3	0.001786	0.004741	0.25	0	-0.92582	Large	FALSE	Wilcoxon Signed-Rank
Supplementary Figure 1	A	PSD95	CLV2-10	DIV26 vs DIV30	26	30	3	0.001309	0.004741	1	3	0	Negligible	FALSE	Wilcoxon Signed-Rank
Supplementary Figure 1	A	PSD95	CLV3-1	DIV0 vs DIV19	0	19	3	0.000125	0.003409	0.25	0	-0.92582	Large	FALSE	Wilcoxon Signed-Rank
Supplementary Figure 1	A	PSD95	CLV3-1	DIV0 vs DIV26	0	26	3	0.000125	0.002347	0.25	0	-0.92582	Large	FALSE	Wilcoxon Signed-Rank
Supplementary Figure 1	A	PSD95	CLV3-1	DIV0 vs DIV30	0	30	3	0.000125	0.001239	0.25	0	-0.92582	Large	FALSE	Wilcoxon Signed-Rank
Supplementary Figure 1	A	PSD95	CLV3-1	DIV19 vs DIV26	19	26	3	0.003409	0.002347	0.5	1	-0.61721	Large	FALSE	Wilcoxon Signed-Rank
Supplementary Figure 1	A	PSD95	CLV3-1	DIV19 vs DIV30	19	30	3	0.003409	0.001239	1	3	0	Negligible	FALSE	Wilcoxon Signed-Rank
Supplementary Figure 1	A	PSD95	CLV3-1	DIV26 vs DIV30	26	30	3	0.002347	0.001239	1	3	0	Negligible	FALSE	Wilcoxon Signed-Rank
Supplementary Figure 1	A	SATB2	CLV2-10	DIV0 vs DIV19	0	19	3	0.00121	0.001582	0.25	0	-0.92582	Large	FALSE	Wilcoxon Signed-Rank
Supplementary Figure 1	A	SATB2	CLV2-10	DIV0 vs DIV26	0	26	3	0.00121	0.006616	0.25	0	-0.92582	Large	FALSE	Wilcoxon Signed-Rank
Supplementary Figure 1	A	SATB2	CLV2-10	DIV0 vs DIV30	0	30	3	0.00121	0.018407	0.25	0	-0.92582	Large	FALSE	Wilcoxon Signed-Rank
Supplementary Figure 1	A	SATB2	CLV2-10	DIV19 vs DIV26	19	26	3	0.001582	0.006616	0.25	0	-0.92582	Large	FALSE	Wilcoxon Signed-Rank
Supplementary Figure 1	A	SATB2	CLV2-10	DIV19 vs DIV30	19	30	3	0.001582	0.018407	0.25	0	-0.92582	Large	FALSE	Wilcoxon Signed-Rank
Supplementary Figure 1	A	SATB2	CLV2-10	DIV26 vs DIV30	26	30	3	0.006616	0.018407	0.25	0	-0.92582	Large	FALSE	Wilcoxon Signed-Rank
Supplementary Figure 1	A	SATB2	CLV3-1	DIV0 vs DIV19	0	19	3	0.000789	0.003785	0.25	0	-0.92582	Large	FALSE	Wilcoxon Signed-Rank
Supplementary Figure 1	A	SATB2	CLV3-1	DIV0 vs DIV26	0	26	3	0.000789	0.011237	0.25	0	-0.92582	Large	FALSE	Wilcoxon Signed-Rank
Supplementary Figure 1	A	SATB2	CLV3-1	DIV0 vs DIV30	0	30	3	0.000789	0.011415	0.25	0	-0.92582	Large	FALSE	Wilcoxon Signed-Rank
Supplementary Figure 1	A	SATB2	CLV3-1	DIV19 vs DIV26	19	26	3	0.003785	0.011237	0.25	0	-0.92582	Large	FALSE	Wilcoxon Signed-Rank
Supplementary Figure 1	A	SATB2	CLV3-1	DIV19 vs DIV30	19	30	3	0.003785	0.011415	0.5	1	-0.61721	Large	FALSE	Wilcoxon Signed-Rank
Supplementary Figure 1	A	SATB2	CLV3-1	DIV26 vs DIV30	26	30	3	0.011237	0.011415	0.75	2	-0.30861	Medium	FALSE	Wilcoxon Signed-Rank
Supplementary Figure 1	A	SYN1	CLV2-10	DIV0 vs DIV19	0	19	3	0.00145	0.001181	0.5	1	-0.61721	Large	FALSE	Wilcoxon Signed-Rank
Supplementary Figure 1	A	SYN1	CLV2-10	DIV0 vs DIV26	0	26	3	0.00145	0.002406	0.5	1	-0.61721	Large	FALSE	Wilcoxon Signed-Rank
Supplementary Figure 1	A	SYN1	CLV2-10	DIV0 vs DIV30	0	30	3	0.00145	0.010686	0.25	0	-0.92582	Large	FALSE	Wilcoxon Signed-Rank
Supplementary Figure 1	A	SYN1	CLV2-10	DIV19 vs DIV26	19	26	3	0.001181	0.002406	0.5	1	-0.61721	Large	FALSE	Wilcoxon Signed-Rank
Supplementary Figure 1	A	SYN1	CLV2-10	DIV19 vs DIV30	19	30	3	0.001181	0.010686	0.25	0	-0.92582	Large	FALSE	Wilcoxon Signed-Rank
Supplementary Figure 1	A	SYN1	CLV2-10	DIV26 vs DIV30	26	30	3	0.002406	0.010686	0.25	0	-0.92582	Large	FALSE	Wilcoxon Signed-Rank
Supplementary Figure 1	A	SYN1	CLV3-1	DIV0 vs DIV19	0	19	3	0.00121	0.326818	0.25	0	-0.92582	Large	FALSE	Wilcoxon Signed-Rank
Supplementary Figure 1	A	SYN1	CLV3-1	DIV0 vs DIV26	0	26	3	0.00121	0.006108	0.25	0	-0.92582	Large	FALSE	Wilcoxon Signed-Rank
Supplementary Figure 1	A	SYN1	CLV3-1	DIV0 vs DIV30	0	30	3	0.00121	0.005806	0.25	0	-0.92582	Large	FALSE	Wilcoxon Signed-Rank
Supplementary Figure 1	A	SYN1	CLV3-1	DIV19 vs DIV26	19	26	3	0.326818	0.006108	0.25	0	-0.92582	Large	FALSE	Wilcoxon Signed-Rank
Supplementary Figure 1	A	SYN1	CLV3-1	DIV19 vs DIV30	19	30	3	0.326818	0.005806	1	3	0	Negligible	FALSE	Wilcoxon Signed-Rank
Supplementary Figure 1	A	SYN1	CLV3-1	DIV26 vs DIV30	26	30	3	0.006108	0.005806	1	3	0	Negligible	FALSE	Wilcoxon Signed-Rank
Supplementary Figure 1	A	TBR1	CLV2-10	DIV0 vs DIV19	0	19	3	0.00023	0.004384	0.25	0	-0.92582	Large	FALSE	Wilcoxon Signed-Rank
Supplementary Figure 1	A	TBR1	CLV2-10	DIV0 vs DIV26	0	26	3	0.00023	0.00307	0.25	0	-0.92582	Large	FALSE	Wilcoxon Signed-Rank
Supplementary Figure 1	A	TBR1	CLV2-10	DIV0 vs DIV30	0	30	3	0.00023	0.007246	0.25	0	-0.92582	Large	FALSE	Wilcoxon Signed-Rank
Supplementary Figure 1	A	TBR1	CLV2-10	DIV19 vs DIV26	19	26	3	0.004384	0.00307	0.25	0	-0.92582	Large	FALSE	Wilcoxon Signed-Rank
Supplementary Figure 1	A	TBR1	CLV2-10	DIV19 vs DIV30	19	30	3	0.004384	0.007246	0.25	0	-0.92582	Large	FALSE	Wilcoxon Signed-Rank
Supplementary Figure 1	A	TBR1	CLV2-10	DIV26 vs DIV30	26	30	3	0.00307	0.007246	0.25	0	-0.92582	Large	FALSE	Wilcoxon Signed-Rank
Supplementary Figure 1	A	TBR1	CLV3-1	DIV0 vs DIV19	0	19	3	0.001239	0.001527	1	3	0	Negligible	FALSE	Wilcoxon Signed-Rank
Supplementary Figure 1	A	TBR1	CLV3-1	DIV0 vs DIV26	0	26	3	0.001239	0.006286	0.25	0	-0.92582	Large	FALSE	Wilcoxon Signed-Rank
Supplementary Figure 1	A	TBR1	CLV3-1	DIV0 vs DIV30	0	30	3	0.001239	0.002807	0.25	0	-0.92582	Large	FALSE	Wilcoxon Signed-Rank
Supplementary Figure 1	A	TBR1	CLV3-1	DIV19 vs DIV26	19	26	3	0.001527	0.006286	0.25	0	-0.92582	Large	FALSE	Wilcoxon Signed-Rank
Supplementary Figure 1	A	TBR1	CLV3-1	DIV19 vs DIV30	19	30	3	0.001527	0.002807	0.25	0	-0.92582	Large	FALSE	Wilcoxon Signed-Rank
Supplementary Figure 1	A	TBR1	CLV3-1	DIV26 vs DIV30	26	30	3	0.006286	0.002807	0.75	2	-0.30861	Medium	FALSE	Wilcoxon Signed-Rank
Supplementary Figure 1	A	Vimentin	CLV2-10	DIV0 vs DIV19	0	19	3	0.0113	4.29525	0.25	0	-0.92582	Large	FALSE	Wilcoxon Signed-Rank
Supplementary Figure 1	A	Vimentin	CLV2-10	DIV0 vs DIV26	0	26	3	0.0113	1.49671	0.25	0	-0.92582	Large	FALSE	Wilcoxon Signed-Rank
Supplementary Figure 1	A	Vimentin	CLV2-10	DIV0 vs DIV30	0	30	3	0.0113	1.70885	0.25	0	-0.92582	Large	FALSE	Wilcoxon Signed-Rank
Supplementary Figure 1	A	Vimentin	CLV2-10	DIV19 vs DIV26	19	26	3	4.29525	1.49671	0.5	1	-0.61721	Large	FALSE	Wilcoxon Signed-Rank
Supplementary Figure 1	A	Vimentin	CLV2-10	DIV19 vs DIV30	19	30	3	4.29525	1.70885	1	3	0	Negligible	FALSE	Wilcoxon Signed-Rank
Supplementary Figure 1	A	Vimentin	CLV2-10	DIV26 vs DIV30	26	30	3	1.49671	1.70885	0.25	0	-0.92582	Large	FALSE	Wilcoxon Signed-Rank
Supplementary Figure 1	A	Vimentin	CLV3-1	DIV0 vs DIV19	0	19	3	0.00023	0.024785	0.25	0	-0.92582	Large	FALSE	Wilcoxon Signed-Rank
Supplementary Figure 1	A	Vimentin	CLV3-1	DIV0 vs DIV26	0	26	3	0.00023	0.011632	0.25	0	-0.92582	Large	FALSE	Wilcoxon Signed-Rank
Supplementary Figure 1	A	Vimentin	CLV3-1	DIV0 vs DIV30	0	30	3	0.00023	0.041293	0.25	0	-0.92582	Large	FALSE	Wilcoxon Signed-Rank
Supplementary Figure 1	A	Vimentin	CLV3-1	DIV19 vs DIV26	19	26	3	0.024785	0.011632	0.75	2	-0.30861	Medium	FALSE	Wilcoxon Signed-Rank
Supplementary Figure 1	A	Vimentin	CLV3-1	DIV19 vs DIV30	19	30	3	0.024785	0.041293	0.25	0	-0.92582	Large	FALSE	Wilcoxon Signed-Rank
Supplementary Figure 1	A	Vimentin	CLV3-1	DIV26 vs DIV30	26	30	3	0.011632	0.041293	0.75	2	-0.30861	Medium	FALSE	Wilcoxon Signed-Rank
Supplementary Figure 1	A	hASCL1	CLV2-10	DIV0 vs DIV19	0	19	3	0.00011	0.003692	0.25	0	-0.92582	Large	FALSE	Wilcoxon Signed-Rank
Supplementary Figure 1	A	hASCL1	CLV2-10	DIV0 vs DIV26	0	26	3	0.00011	0.012654	0.25	0	-0.92582	Large	FALSE	Wilcoxon Signed-Rank
Supplementary Figure 1	A	hASCL1	CLV2-10	DIV0 vs DIV30	0	30	3	0.00011	0.166941	0.25	0	-0.92582	Large	FALSE	Wilcoxon Signed-Rank
Supplementary Figure 1	A	hASCL1	CLV2-10	DIV19 vs DIV26	19	26	3	0.003692	0.012654	0.25	0	-0.92582	Large	FALSE	Wilcoxon Signed-Rank
Supplementary Figure 1	A	hASCL1	CLV2-10	DIV19 vs DIV30	19	30	3	0.003692	0.166941	0.25	0	-0.92582	Large	FALSE	Wilcoxon Signed-Rank
Supplementary Figure 1	A	hASCL1	CLV2-10	DIV26 vs DIV30	26	30	3	0.012654	0.166941	0.25	0	-0.92582	Large	FALSE	Wilcoxon Signed-Rank
Supplementary Figure 1	A	hASCL1	CLV3-1	DIV0 vs DIV19	0	19	3	0.00981	1.08198	0.25	0	-0.92582	Large	FALSE	Wilcoxon Signed-Rank
Supplementary Figure 1	A	hASCL1	CLV3-1	DIV0 vs DIV26	0	26	3	0.00981	1.47744	0.25	0	-0.92582	Large	FALSE	Wilcoxon Signed-Rank
Supplementary Figure 1	A	hASCL1	CLV3-1	DIV0 vs DIV30	0	30	3	0.00981	2.02683	0.25	0	-0.92582	Large	FALSE	Wilcoxon Signed-Rank
Supplementary Figure 1	A	hASCL1	CLV3-1	DIV19 vs DIV26	19	26	3	1.08198	1.47744	0.25	0	-0.92582	Large	FALSE	Wilcoxon Signed-Rank
Supplementary Figure 1	A	hASCL1	CLV3-1	DIV19 vs DIV30	19	30	3	1.08198	2.02683	0.25	0	-0.92582	Large	FALSE	Wilcoxon Signed-Rank
Supplementary Figure 1	A	hASCL1	CLV3-1	DIV26 vs DIV30	26	30	3	1.47744	2.02683	0.5	1	-0.61721	Large	FALSE	Wilcoxon Signed-Rank
Supplementary Figure 1	A	hOCT4	CLV2-10	DIV0 vs DIV19	0	19	3	0.462975	0.040083	0.25	0	-0.92582	Large	FALSE	Wilcoxon Signed-Rank
Supplementary Figure 1	A	hOCT4	CLV2-10	DIV0 vs DIV26	0	26	3	0.462975	0.030496	0.25	0	-0.92582	Large	FALSE	Wilcoxon Signed-Rank
Supplementary Figure 1	A	hOCT4	CLV2-10	DIV0 vs DIV30	0	30	3	0.462975	0.064837	0.25	0	-0.92582	Large	FALSE	Wilcoxon Signed-Rank
Supplementary Figure 1	A	hOCT4	CLV2-10	DIV19 vs DIV26	19	26	3	0.040083	0.030496	0.75	2	-0.30861	Medium	FALSE	Wilcoxon Signed-Rank
Supplementary Figure 1	A	hOCT4	CLV2-10	DIV19 vs DIV30	19	30	3	0.040083	0.064837	0.75	2	-0.30861	Medium	FALSE	Wilcoxon Signed-Rank
Supplementary Figure 1	A	hOCT4	CLV2-10	DIV26 vs DIV30	26	30	3	0.030496	0.064837	0.75	2	-0.30861	Medium	FALSE	Wilcoxon Signed-Rank
Supplementary Figure 1	A	hOCT4	CLV3-1	DIV0 vs DIV19	0	19	3	6.92e-05	0.009831	0.25	0	-0.92582	Large	FALSE	Wilcoxon Signed-Rank
Supplementary Figure 1	A	hOCT4	CLV3-1	DIV0 vs DIV26	0	26	3	6.92e-05	0.01718	0.25	0	-0.92582	Large	FALSE	Wilcoxon Signed-Rank
Supplementary Figure 1	A	hOCT4	CLV3-1	DIV0 vs DIV30	0	30	3	6.92e-05	0.009303	0.25	0	-0.92582	Large	FALSE	Wilcoxon Signed-Rank
Supplementary Figure 1	A	hOCT4	CLV3-1	DIV19 vs DIV26	19	26	3	0.009831	0.01718	0.25	0	-0.92582	Large	FALSE	Wilcoxon Signed-Rank
Supplementary Figure 1	A	hOCT4	CLV3-1	DIV19 vs DIV30	19	30	3	0.009831	0.009303	1	3	0	Negligible	FALSE	Wilcoxon Signed-Rank
Supplementary Figure 1	A	hOCT4	CLV3-1	DIV26 vs DIV30	26	30	3	0.01718	0.009303	1	3	0	Negligible	FALSE	Wilcoxon Signed-Rank
Supplementary Figure 1	A	vGLUT1	CLV2-10	DIV0 vs DIV19	0	19	3	0.000431	0.001316	0.25	0	-0.92582	Large	FALSE	Wilcoxon Signed-Rank
Supplementary Figure 1	A	vGLUT1	CLV2-10	DIV0 vs DIV26	0	26	3	0.000431	0.001267	0.5	1	-0.61721	Large	FALSE	Wilcoxon Signed-Rank
Supplementary Figure 1	A	vGLUT1	CLV2-10	DIV0 vs DIV30	0	30	3	0.000431	0.001804	0.25	0	-0.92582	Large	FALSE	Wilcoxon Signed-Rank
Supplementary Figure 1	A	vGLUT1	CLV2-10	DIV19 vs DIV26	19	26	3	0.001316	0.001267	1	3	0	Negligible	FALSE	Wilcoxon Signed-Rank
Supplementary Figure 1	A	vGLUT1	CLV2-10	DIV19 vs DIV30	19	30	3	0.001316	0.001804	0.5	1	-0.61721	Large	FALSE	Wilcoxon Signed-Rank
Supplementary Figure 1	A	vGLUT1	CLV2-10	DIV26 vs DIV30	26	30	3	0.001267	0.001804	0.5	1	-0.61721	Large	FALSE	Wilcoxon Signed-Rank
Supplementary Figure 1	A	vGLUT1	CLV3-1	DIV0 vs DIV19	0	19	3	0.224	0.017907	0.25	0	-0.92582	Large	FALSE	Wilcoxon Signed-Rank
Supplementary Figure 1	A	vGLUT1	CLV3-1	DIV0 vs DIV26	0	26	3	0.224	0.018326	0.25	0	-0.92582	Large	FALSE	Wilcoxon Signed-Rank
Supplementary Figure 1	A	vGLUT1	CLV3-1	DIV0 vs DIV30	0	30	3	0.224	0.00926	0.25	0	-0.92582	Large	FALSE	Wilcoxon Signed-Rank
Supplementary Figure 1	A	vGLUT1	CLV3-1	DIV19 vs DIV26	19	26	3	0.017907	0.018326	0.5	1	-0.61721	Large	FALSE	Wilcoxon Signed-Rank
Supplementary Figure 1	A	vGLUT1	CLV3-1	DIV19 vs DIV30	19	30	3	0.017907	0.00926	0.5	1	-0.61721	Large	FALSE	Wilcoxon Signed-Rank
Supplementary Figure 1	A	vGLUT1	CLV3-1	DIV26 vs DIV30	26	30	3	0.018326	0.00926	1	3	0	Negligible	FALSE	Wilcoxon Signed-Rank
Supplementary Figure 1	A	vGLUT2	CLV2-10	DIV0 vs DIV19	0	19	3	0.000589	0.005392	0.25	0	-0.92582	Large	FALSE	Wilcoxon Signed-Rank
Supplementary Figure 1	A	vGLUT2	CLV2-10	DIV0 vs DIV26	0	26	3	0.000589	0.003003	0.25	0	-0.92582	Large	FALSE	Wilcoxon Signed-Rank
Supplementary Figure 1	A	vGLUT2	CLV2-10	DIV0 vs DIV30	0	30	3	0.000589	0.029344	0.25	0	-0.92582	Large	FALSE	Wilcoxon Signed-Rank
Supplementary Figure 1	A	vGLUT2	CLV2-10	DIV19 vs DIV26	19	26	3	0.005392	0.003003	0.5	1	-0.61721	Large	FALSE	Wilcoxon Signed-Rank
Supplementary Figure 1	A	vGLUT2	CLV2-10	DIV19 vs DIV30	19	30	3	0.005392	0.029344	0.5	1	-0.61721	Large	FALSE	Wilcoxon Signed-Rank
Supplementary Figure 1	A	vGLUT2	CLV2-10	DIV26 vs DIV30	26	30	3	0.003003	0.029344	0.5	1	-0.61721	Large	FALSE	Wilcoxon Signed-Rank
Supplementary Figure 1	A	vGLUT2	CLV3-1	DIV0 vs DIV19	0	19	3	0.000176	0.002608	0.25	0	-0.92582	Large	FALSE	Wilcoxon Signed-Rank
Supplementary Figure 1	A	vGLUT2	CLV3-1	DIV0 vs DIV26	0	26	3	0.000176	0.004715	0.25	0	-0.92582	Large	FALSE	Wilcoxon Signed-Rank
Supplementary Figure 1	A	vGLUT2	CLV3-1	DIV0 vs DIV30	0	30	3	0.000176	0.003579	0.5	1	-0.61721	Large	FALSE	Wilcoxon Signed-Rank
Supplementary Figure 1	A	vGLUT2	CLV3-1	DIV19 vs DIV26	19	26	3	0.002608	0.004715	0.5	1	-0.61721	Large	FALSE	Wilcoxon Signed-Rank
Supplementary Figure 1	A	vGLUT2	CLV3-1	DIV19 vs DIV30	19	30	3	0.002608	0.003579	1	3	0	Negligible	FALSE	Wilcoxon Signed-Rank
Supplementary Figure 1	A	vGLUT2	CLV3-1	DIV26 vs DIV30	26	30	3	0.004715	0.003579	0.5	1	-0.61721	Large	FALSE	Wilcoxon Signed-Rank
Supplementary Table 17: Testing for significant differences in gene marker levels between cell lines at each timepoint
Figure	Panel	Gene	Comparison	n1	Median1	n2	Median2	U-Statistic	p-value	Bonferroni-adjusted p-value	Rank Biserial r	Effect Size	Significant (p < 0.05)	Method
Supplementary Figure 1	A	NEUROG2	Cell Line effect at DIV19	3	0.00155	3	0.00501	0	0.076523	1	1	Large	FALSE	Mann-Whitney U Test
Supplementary Figure 1	A	EMX2	Cell Line effect at DIV19	3	0.0155	3	0.05615	0	0.076523	1	1	Large	FALSE	Mann-Whitney U Test
Supplementary Figure 1	A	EMX1	Cell Line effect at DIV19	3	0.0014	3	0.00564	0	0.076523	1	1	Large	FALSE	Mann-Whitney U Test
Supplementary Figure 1	A	NEUN	Cell Line effect at DIV19	3	0.0002	3	0.00068	0	0.076523	1	1	Large	FALSE	Mann-Whitney U Test
Supplementary Figure 1	A	GLI3	Cell Line effect at DIV19	3	0.09103	3	4.22623	0	0.076523	1	1	Large	FALSE	Mann-Whitney U Test
Supplementary Figure 1	A	BRN2	Cell Line effect at DIV19	3	0.02059	3	0.03597	0	0.076523	1	1	Large	FALSE	Mann-Whitney U Test
Supplementary Figure 1	A	hOCT4	Cell Line effect at DIV19	3	0.04008	3	0.01791	9	0.076523	1	-1	Large	FALSE	Mann-Whitney U Test
Supplementary Figure 1	A	vGLUT1	Cell Line effect at DIV19	3	0.00132	3	0.00261	0	0.076523	1	1	Large	FALSE	Mann-Whitney U Test
Supplementary Figure 1	A	hASCL1	Cell Line effect at DIV19	3	0.00369	3	0.00983	0	0.076523	1	1	Large	FALSE	Mann-Whitney U Test
Supplementary Figure 1	A	Vimentin	Cell Line effect at DIV19	3	4.29525	3	1.08198	9	0.076523	1	-1	Large	FALSE	Mann-Whitney U Test
Supplementary Figure 1	A	TBR1	Cell Line effect at DIV19	3	0.00438	3	0.02479	0	0.076523	1	1	Large	FALSE	Mann-Whitney U Test
Supplementary Figure 1	A	SATB2	Cell Line effect at DIV19	3	0.00158	3	0.32682	0	0.076523	1	1	Large	FALSE	Mann-Whitney U Test
Supplementary Figure 1	A	PSD95	Cell Line effect at DIV19	3	0.00179	3	0.00378	0	0.076523	1	1	Large	FALSE	Mann-Whitney U Test
Supplementary Figure 1	A	PROX1	Cell Line effect at DIV19	3	0.00104	3	0.00341	0	0.076523	1	1	Large	FALSE	Mann-Whitney U Test
Supplementary Figure 1	A	PAX6	Cell Line effect at DIV19	3	0.01218	3	0.69019	0	0.076523	1	1	Large	FALSE	Mann-Whitney U Test
Supplementary Figure 1	A	OTX2	Cell Line effect at DIV19	3	0.06211	3	0.16531	0	0.076523	1	1	Large	FALSE	Mann-Whitney U Test
Supplementary Figure 1	A	vGLUT2	Cell Line effect at DIV19	3	0.00539	3	0.0243	0	0.076523	1	1	Large	FALSE	Mann-Whitney U Test
Supplementary Figure 1	A	EMX2	Cell Line effect at DIV26	3	0.0186	3	0.25845	0	0.1	1	1	Large	FALSE	Mann-Whitney U Test
Supplementary Figure 1	A	TBR1	Cell Line effect at DIV26	3	0.00307	3	0.01163	0	0.1	1	1	Large	FALSE	Mann-Whitney U Test
Supplementary Figure 1	A	vGLUT2	Cell Line effect at DIV26	3	0.003	3	0.01011	0	0.1	1	1	Large	FALSE	Mann-Whitney U Test
Supplementary Figure 1	A	vGLUT1	Cell Line effect at DIV0	3	0.00043	3	0.00018	8.5	0.121183	1	-0.88889	Large	FALSE	Mann-Whitney U Test
Supplementary Figure 1	A	MAP2	Cell Line effect at DIV19	3	0.00029	3	0.00013	8	0.184039	1	-0.77778	Large	FALSE	Mann-Whitney U Test
Supplementary Figure 1	A	DCX	Cell Line effect at DIV19	3	0.0574	3	0.03692	8	0.184039	1	-0.77778	Large	FALSE	Mann-Whitney U Test
Supplementary Figure 1	A	PAX6	Cell Line effect at DIV0	3	0	3	0	1.5	0.196706	1	0.666667	Large	FALSE	Mann-Whitney U Test
Supplementary Figure 1	A	EMX2	Cell Line effect at DIV0	3	0	3	0	1.5	0.196706	1	0.666667	Large	FALSE	Mann-Whitney U Test
Supplementary Figure 1	A	SYN1	Cell Line effect at DIV26	3	0.00241	3	0.00629	1	0.2	1	0.777778	Large	FALSE	Mann-Whitney U Test
Supplementary Figure 1	A	SYN1	Cell Line effect at DIV30	3	0.01069	3	0.00281	8	0.2	1	-0.77778	Large	FALSE	Mann-Whitney U Test
Supplementary Figure 1	A	EMX2	Cell Line effect at DIV30	3	0.02596	3	0.22232	1	0.2	1	0.777778	Large	FALSE	Mann-Whitney U Test
Supplementary Figure 1	A	OTX2	Cell Line effect at DIV30	3	0.01481	3	0.10586	1	0.2	1	0.777778	Large	FALSE	Mann-Whitney U Test
Supplementary Figure 1	A	hOCT4	Cell Line effect at DIV30	3	0.06484	3	0.00926	8	0.2	1	-0.77778	Large	FALSE	Mann-Whitney U Test
Supplementary Figure 1	A	BRN2	Cell Line effect at DIV30	3	0.04993	3	0.36358	1	0.2	1	0.777778	Large	FALSE	Mann-Whitney U Test
Supplementary Figure 1	A	NEUROG2	Cell Line effect at DIV0	3	0.00069	3	0.00056	7.5	0.268286	1	-0.66667	Large	FALSE	Mann-Whitney U Test
Supplementary Figure 1	A	hASCL1	Cell Line effect at DIV26	3	0.01265	3	0.01718	2	0.4	1	0.555556	Large	FALSE	Mann-Whitney U Test
Supplementary Figure 1	A	GLI3	Cell Line effect at DIV30	3	0.07217	3	0.22816	2	0.4	1	0.555556	Large	FALSE	Mann-Whitney U Test
Supplementary Figure 1	A	MAP2	Cell Line effect at DIV26	3	0.0018	3	0.00062	7	0.4	1	-0.55556	Large	FALSE	Mann-Whitney U Test
Supplementary Figure 1	A	DCX	Cell Line effect at DIV26	3	0.28094	3	0.08217	7	0.4	1	-0.55556	Large	FALSE	Mann-Whitney U Test
Supplementary Figure 1	A	GLI3	Cell Line effect at DIV0	3	0.01852	3	0.0218	2	0.4	1	0.555556	Large	FALSE	Mann-Whitney U Test
Supplementary Figure 1	A	vGLUT1	Cell Line effect at DIV26	3	0.00127	3	0.00471	2	0.4	1	0.555556	Large	FALSE	Mann-Whitney U Test
Supplementary Figure 1	A	hASCL1	Cell Line effect at DIV30	3	0.16694	3	0.0093	7	0.4	1	-0.55556	Large	FALSE	Mann-Whitney U Test
Supplementary Figure 1	A	PROX1	Cell Line effect at DIV30	3	0.00439	3	0.00124	7	0.4	1	-0.55556	Large	FALSE	Mann-Whitney U Test
Supplementary Figure 1	A	PSD95	Cell Line effect at DIV30	3	0.00474	3	0.01141	2	0.4	1	0.555556	Large	FALSE	Mann-Whitney U Test
Supplementary Figure 1	A	EMX1	Cell Line effect at DIV0	3	0.00632	3	0.0078	2	0.4	1	0.555556	Large	FALSE	Mann-Whitney U Test
Supplementary Figure 1	A	hOCT4	Cell Line effect at DIV0	3	0.46297	3	0.224	7	0.4	1	-0.55556	Large	FALSE	Mann-Whitney U Test
Supplementary Figure 1	A	hOCT4	Cell Line effect at DIV26	3	0.0305	3	0.01833	7	0.4	1	-0.55556	Large	FALSE	Mann-Whitney U Test
Supplementary Figure 1	A	PSD95	Cell Line effect at DIV0	3	0.00149	3	0.00079	6.5	0.506555	1	-0.44444	Medium	FALSE	Mann-Whitney U Test
Supplementary Figure 1	A	SYN1	Cell Line effect at DIV0	3	0.00145	3	0.00124	6.5	0.506555	1	-0.44444	Medium	FALSE	Mann-Whitney U Test
Supplementary Figure 1	A	hASCL1	Cell Line effect at DIV0	3	0.00011	3	7e-05	6.5	0.506555	1	-0.44444	Medium	FALSE	Mann-Whitney U Test
Supplementary Figure 1	A	MAP2	Cell Line effect at DIV0	3	0.00014	3	0.00013	6	0.653095	1	-0.33333	Medium	FALSE	Mann-Whitney U Test
Supplementary Figure 1	A	SYN1	Cell Line effect at DIV19	3	0.00118	3	0.00153	3	0.657905	1	0.333333	Medium	FALSE	Mann-Whitney U Test
Supplementary Figure 1	A	FOXG1	Cell Line effect at DIV19	3	0.395	3	0.36803	6	0.657905	1	-0.33333	Medium	FALSE	Mann-Whitney U Test
Supplementary Figure 1	A	NKX2-1	Cell Line effect at DIV19	3	0.00291	3	0.0023	6	0.657905	1	-0.33333	Medium	FALSE	Mann-Whitney U Test
Supplementary Figure 1	A	MAP2	Cell Line effect at DIV30	3	0.00093	3	0.02901	3	0.7	1	0.333333	Medium	FALSE	Mann-Whitney U Test
Supplementary Figure 1	A	NKX2-1	Cell Line effect at DIV30	3	0.01018	3	0.05	3	0.7	1	0.333333	Medium	FALSE	Mann-Whitney U Test
Supplementary Figure 1	A	DCX	Cell Line effect at DIV30	3	0.17245	3	0.23587	3	0.7	1	0.333333	Medium	FALSE	Mann-Whitney U Test
Supplementary Figure 1	A	FOXG1	Cell Line effect at DIV30	3	0.22632	3	0.27685	3	0.7	1	0.333333	Medium	FALSE	Mann-Whitney U Test
Supplementary Figure 1	A	TBR1	Cell Line effect at DIV30	3	0.00725	3	0.04129	3	0.7	1	0.333333	Medium	FALSE	Mann-Whitney U Test
Supplementary Figure 1	A	PSD95	Cell Line effect at DIV26	3	0.00131	3	0.01124	3	0.7	1	0.333333	Medium	FALSE	Mann-Whitney U Test
Supplementary Figure 1	A	FOXG1	Cell Line effect at DIV26	3	0.6725	3	0.45876	6	0.7	1	-0.33333	Medium	FALSE	Mann-Whitney U Test
Supplementary Figure 1	A	GLI3	Cell Line effect at DIV26	3	1.56113	3	0.20735	6	0.7	1	-0.33333	Medium	FALSE	Mann-Whitney U Test
Supplementary Figure 1	A	BRN2	Cell Line effect at DIV26	3	0.2993	3	0.06069	6	0.7	1	-0.33333	Medium	FALSE	Mann-Whitney U Test
Supplementary Figure 1	A	NEUROG2	Cell Line effect at DIV26	3	0.42685	3	0.0158	6	0.7	1	-0.33333	Medium	FALSE	Mann-Whitney U Test
Supplementary Figure 1	A	SATB2	Cell Line effect at DIV0	3	0.00121	3	0.00121	5.5	0.824778	1	-0.22222	Small	FALSE	Mann-Whitney U Test
Supplementary Figure 1	A	DCX	Cell Line effect at DIV0	3	6e-05	3	5e-05	5.5	0.824778	1	-0.22222	Small	FALSE	Mann-Whitney U Test
Supplementary Figure 1	A	NEUN	Cell Line effect at DIV0	3	0.00125	3	0.00125	5.5	0.824778	1	-0.22222	Small	FALSE	Mann-Whitney U Test
Supplementary Figure 1	A	NKX2-1	Cell Line effect at DIV0	3	0.0005	3	0.00026	5.5	0.824778	1	-0.22222	Small	FALSE	Mann-Whitney U Test
Supplementary Figure 1	A	BRN2	Cell Line effect at DIV0	3	9e-05	3	8e-05	5.5	0.824778	1	-0.22222	Small	FALSE	Mann-Whitney U Test
Supplementary Figure 1	A	Vimentin	Cell Line effect at DIV0	3	0.0113	3	0.00981	5.5	0.824778	1	-0.22222	Small	FALSE	Mann-Whitney U Test
Supplementary Figure 1	A	Vimentin	Cell Line effect at DIV26	3	1.49671	3	1.47744	5	1	1	-0.11111	Small	FALSE	Mann-Whitney U Test
Supplementary Figure 1	A	NEUN	Cell Line effect at DIV26	3	0.00032	3	0.00084	4	1	1	0.111111	Small	FALSE	Mann-Whitney U Test
Supplementary Figure 1	A	SATB2	Cell Line effect at DIV26	3	0.00662	3	0.00611	5	1	1	-0.11111	Small	FALSE	Mann-Whitney U Test
Supplementary Figure 1	A	PROX1	Cell Line effect at DIV26	3	0.00334	3	0.00235	5	1	1	-0.11111	Small	FALSE	Mann-Whitney U Test
Supplementary Figure 1	A	PAX6	Cell Line effect at DIV26	3	0.01878	3	0.02328	4	1	1	0.111111	Small	FALSE	Mann-Whitney U Test
Supplementary Figure 1	A	PROX1	Cell Line effect at DIV0	3	0.00012	3	0.00012	4.5	1	1	0	Small	FALSE	Mann-Whitney U Test
Supplementary Figure 1	A	OTX2	Cell Line effect at DIV0	3	0.00434	3	0.00434	4.5	1	1	0	Small	FALSE	Mann-Whitney U Test
Supplementary Figure 1	A	vGLUT2	Cell Line effect at DIV0	3	0.00059	3	0.00092	4.5	1	1	0	Small	FALSE	Mann-Whitney U Test
Supplementary Figure 1	A	FOXG1	Cell Line effect at DIV0	3	0.00051	3	0.00195	4	1	1	0.111111	Small	FALSE	Mann-Whitney U Test
Supplementary Figure 1	A	TBR1	Cell Line effect at DIV0	3	0.00023	3	0.00023	5	1	1	-0.11111	Small	FALSE	Mann-Whitney U Test
Supplementary Figure 1	A	NKX2-1	Cell Line effect at DIV26	3	0.00204	3	0.00149	5	1	1	-0.11111	Small	FALSE	Mann-Whitney U Test
Supplementary Figure 1	A	OTX2	Cell Line effect at DIV26	3	0.0957	3	0.12513	4	1	1	0.111111	Small	FALSE	Mann-Whitney U Test
Supplementary Figure 1	A	EMX1	Cell Line effect at DIV26	3	0.0025	3	0.0032	4	1	1	0.111111	Small	FALSE	Mann-Whitney U Test
Supplementary Figure 1	A	PAX6	Cell Line effect at DIV30	3	0.0355	3	0.02263	5	1	1	-0.11111	Small	FALSE	Mann-Whitney U Test
Supplementary Figure 1	A	NEUROG2	Cell Line effect at DIV30	3	0.13461	3	1.13897	5	1	1	-0.11111	Small	FALSE	Mann-Whitney U Test
Supplementary Figure 1	A	NEUN	Cell Line effect at DIV30	3	0.00125	3	0.00146	4	1	1	0.111111	Small	FALSE	Mann-Whitney U Test
Supplementary Figure 1	A	EMX1	Cell Line effect at DIV30	3	0.00423	3	0.0025	5	1	1	-0.11111	Small	FALSE	Mann-Whitney U Test
Supplementary Figure 1	A	Vimentin	Cell Line effect at DIV30	3	1.70885	3	2.02683	4	1	1	0.111111	Small	FALSE	Mann-Whitney U Test
Supplementary Figure 1	A	SATB2	Cell Line effect at DIV30	3	0.01841	3	0.00581	5	1	1	-0.11111	Small	FALSE	Mann-Whitney U Test
Supplementary Figure 1	A	vGLUT1	Cell Line effect at DIV30	3	0.0018	3	0.00358	5	1	1	-0.11111	Small	FALSE	Mann-Whitney U Test
Supplementary Figure 1	A	vGLUT2	Cell Line effect at DIV30	3	0.02934	3	0.01797	5	1	1	-0.11111	Small	FALSE	Mann-Whitney U Test
Supplementary Table 18: Testing for significant differences between gene marker levels between cell lines at each concentration
Figure	Panel	Marker	Comparison	n1	Median1	n2	Median2	U_Statistic	p-value	Bonferroni-adjusted p-value	Rank_Biserial_r	Significant (p < 0.05)	Method
Supplementary Figure 1	B	MAP2	Cell Line effect at 1.5uM	3	61.9048	3	69.7029	0	0.1	0.8	1	FALSE	Mann-Whitney U
Supplementary Figure 1	B	MAP2	Cell Line effect at 3uM	3	55.6277	3	63.4645	0	0.1	0.8	1	FALSE	Mann-Whitney U
Supplementary Figure 1	B	PROX1	Cell Line effect at 1.5uM	3	65.2094	3	3.79166	8	0.2	1.6	-0.77778	FALSE	Mann-Whitney U
Supplementary Figure 1	B	PROX1	Cell Line effect at 3uM	3	23.5279	3	21.3307	4	1	8	0.111111	FALSE	Mann-Whitney U
Supplementary Figure 1	B	TBR2	Cell Line effect at 1.5uM	3	33.1318	3	23.1451	6	0.7	5.6	-0.33333	FALSE	Mann-Whitney U
Supplementary Figure 1	B	TBR2	Cell Line effect at 3uM	3	21.6193	3	20.4784	6	0.7	5.6	-0.33333	FALSE	Mann-Whitney U
Supplementary Figure 1	B	Total DNA Count	Cell Line effect at 1.5uM	3	13309.2	3	23246.8	4	1	8	0.111111	FALSE	Mann-Whitney U
Supplementary Figure 1	B	Total DNA Count	Cell Line effect at 3uM	3	3857.08	3	3633.17	7	0.4	3.2	-0.55556	FALSE	Mann-Whitney U
Supplementary Table 19: Testing for significant differences between gene marker levels between different concentration levels for each cell line
Figure	Panel	Marker	Cell Line	Comparison	DIV1	DIV2	n_pairs	Median_DIV1	Median_DIV2	Fold_Change	Unadjusted p-value	Bonferroni-adjusted p-value	W-Statistic	Effect_size_r	Bonferroni Significant	Method
Supplementary Figure 1	B	MAP2	CLV2-10	1.5uM vs 3uM	1.5uM	3uM	3	61.9	55.63	0.8986	0.25	2	0	-0.77152	FALSE	Wilcoxon Signed-Rank
Supplementary Figure 1	B	MAP2	CLV3-1	1.5uM vs 3uM	1.5uM	3uM	3	69.7	63.46	0.9105	0.25	2	0	-0.77152	FALSE	Wilcoxon Signed-Rank
Supplementary Figure 1	B	PROX1	CLV2-10	1.5uM vs 3uM	1.5uM	3uM	3	65.21	23.53	0.3608	0.5	4	1	-0.46291	FALSE	Wilcoxon Signed-Rank
Supplementary Figure 1	B	PROX1	CLV3-1	1.5uM vs 3uM	1.5uM	3uM	3	3.79	21.33	5.6257	0.25	2	0	-0.77152	FALSE	Wilcoxon Signed-Rank
Supplementary Figure 1	B	TBR2	CLV2-10	1.5uM vs 3uM	1.5uM	3uM	3	33.13	21.62	0.6525	1	8	3	0	FALSE	Wilcoxon Signed-Rank
Supplementary Figure 1	B	TBR2	CLV3-1	1.5uM vs 3uM	1.5uM	3uM	3	23.15	20.48	0.8848	1	8	3	0	FALSE	Wilcoxon Signed-Rank
Supplementary Figure 1	B	Total DNA Count	CLV2-10	1.5uM vs 3uM	1.5uM	3uM	3	13309.2	3857.08	0.2898	0.5	4	1	-0.46291	FALSE	Wilcoxon Signed-Rank
Supplementary Figure 1	B	Total DNA Count	CLV3-1	1.5uM vs 3uM	1.5uM	3uM	3	23246.8	3633.17	0.1563	0.25	2	0	-0.77152	FALSE	Wilcoxon Signed-Rank

### Sheet: Supplementary Fig. 3
Supplementary Table 20: Testing for any pairwise differences between timepoints for each gene marker and cell line
Figure	Gene	Cell Line	Comparison	DIV1	DIV2	n_pairs	Median_DIV1	Median_DIV2	Unadjusted p-value	Bonferroni-adjusted p-value	W-Statistic	Effect_size_r	Significant (p < 0.05)	Method
Supplementary Figure 3	BRN2	CLV2-10	DIV0 vs DIV37	0	37	3	8.6e-05	0.017726	0.25	1	0	-1	FALSE	Wilcoxon Signed-Rank
Supplementary Figure 3	BRN2	CLV2-10	DIV0 vs DIV48	0	48	3	8.6e-05	0.492415	0.25	1	0	-1	FALSE	Wilcoxon Signed-Rank
Supplementary Figure 3	BRN2	CLV2-10	DIV0 vs DIV54	0	54	3	8.6e-05	0.034795	0.25	1	0	-1	FALSE	Wilcoxon Signed-Rank
Supplementary Figure 3	BRN2	CLV2-10	DIV37 vs DIV48	37	48	3	0.017726	0.492415	0.25	1	0	-1	FALSE	Wilcoxon Signed-Rank
Supplementary Figure 3	BRN2	CLV2-10	DIV37 vs DIV54	37	54	3	0.017726	0.034795	0.25	1	0	-1	FALSE	Wilcoxon Signed-Rank
Supplementary Figure 3	BRN2	CLV2-10	DIV48 vs DIV54	48	54	3	0.492415	0.034795	0.25	1	0	-1	FALSE	Wilcoxon Signed-Rank
Supplementary Figure 3	DCX	CLV2-10	DIV0 vs DIV37	0	37	3	6e-05	0.199417	0.25	1	0	-1	FALSE	Wilcoxon Signed-Rank
Supplementary Figure 3	DCX	CLV2-10	DIV0 vs DIV48	0	48	3	6e-05	1.41654	0.25	1	0	-1	FALSE	Wilcoxon Signed-Rank
Supplementary Figure 3	DCX	CLV2-10	DIV0 vs DIV54	0	54	3	6e-05	2.219	0.25	1	0	-1	FALSE	Wilcoxon Signed-Rank
Supplementary Figure 3	DCX	CLV2-10	DIV37 vs DIV48	37	48	3	0.199417	1.41654	0.25	1	0	-1	FALSE	Wilcoxon Signed-Rank
Supplementary Figure 3	DCX	CLV2-10	DIV37 vs DIV54	37	54	3	0.199417	2.219	0.25	1	0	-1	FALSE	Wilcoxon Signed-Rank
Supplementary Figure 3	DCX	CLV2-10	DIV48 vs DIV54	48	54	3	1.41654	2.219	0.25	1	0	-1	FALSE	Wilcoxon Signed-Rank
Supplementary Figure 3	EMX1	CLV2-10	DIV0 vs DIV37	0	37	3	0.006318	0.004888	0.75	1	2	-0.33333	FALSE	Wilcoxon Signed-Rank
Supplementary Figure 3	EMX1	CLV2-10	DIV0 vs DIV48	0	48	3	0.006318	0.003417	0.75	1	2	-0.33333	FALSE	Wilcoxon Signed-Rank
Supplementary Figure 3	EMX1	CLV2-10	DIV0 vs DIV54	0	54	3	0.006318	0.047132	0.5	1	1	-0.66667	FALSE	Wilcoxon Signed-Rank
Supplementary Figure 3	EMX1	CLV2-10	DIV37 vs DIV48	37	48	3	0.004888	0.003417	1	1	3	0	FALSE	Wilcoxon Signed-Rank
Supplementary Figure 3	EMX1	CLV2-10	DIV37 vs DIV54	37	54	3	0.004888	0.047132	0.5	1	1	-0.66667	FALSE	Wilcoxon Signed-Rank
Supplementary Figure 3	EMX1	CLV2-10	DIV48 vs DIV54	48	54	3	0.003417	0.047132	0.5	1	1	-0.66667	FALSE	Wilcoxon Signed-Rank
Supplementary Figure 3	EMX2	CLV2-10	DIV0 vs DIV37	0	37	3	0	0.019102	0.25	1	0	-1	FALSE	Wilcoxon Signed-Rank
Supplementary Figure 3	EMX2	CLV2-10	DIV0 vs DIV48	0	48	3	0	0.022791	0.25	1	0	-1	FALSE	Wilcoxon Signed-Rank
Supplementary Figure 3	EMX2	CLV2-10	DIV0 vs DIV54	0	54	3	0	0.036373	0.25	1	0	-1	FALSE	Wilcoxon Signed-Rank
Supplementary Figure 3	EMX2	CLV2-10	DIV37 vs DIV48	37	48	3	0.019102	0.022791	0.75	1	2	-0.33333	FALSE	Wilcoxon Signed-Rank
Supplementary Figure 3	EMX2	CLV2-10	DIV37 vs DIV54	37	54	3	0.019102	0.036373	0.5	1	1	-0.66667	FALSE	Wilcoxon Signed-Rank
Supplementary Figure 3	EMX2	CLV2-10	DIV48 vs DIV54	48	54	3	0.022791	0.036373	0.5	1	1	-0.66667	FALSE	Wilcoxon Signed-Rank
Supplementary Figure 3	FOXG1	CLV2-10	DIV0 vs DIV37	0	37	3	0.000512	0.357611	0.25	1	0	-1	FALSE	Wilcoxon Signed-Rank
Supplementary Figure 3	FOXG1	CLV2-10	DIV0 vs DIV48	0	48	3	0.000512	0.353944	0.25	1	0	-1	FALSE	Wilcoxon Signed-Rank
Supplementary Figure 3	FOXG1	CLV2-10	DIV0 vs DIV54	0	54	3	0.000512	0.676931	0.25	1	0	-1	FALSE	Wilcoxon Signed-Rank
Supplementary Figure 3	FOXG1	CLV2-10	DIV37 vs DIV48	37	48	3	0.357611	0.353944	0.75	1	2	-0.33333	FALSE	Wilcoxon Signed-Rank
Supplementary Figure 3	FOXG1	CLV2-10	DIV37 vs DIV54	37	54	3	0.357611	0.676931	1	1	3	0	FALSE	Wilcoxon Signed-Rank
Supplementary Figure 3	FOXG1	CLV2-10	DIV48 vs DIV54	48	54	3	0.353944	0.676931	1	1	3	0	FALSE	Wilcoxon Signed-Rank
Supplementary Figure 3	GLI3	CLV2-10	DIV0 vs DIV37	0	37	3	0.01852	0.053834	0.25	1	0	-1	FALSE	Wilcoxon Signed-Rank
Supplementary Figure 3	GLI3	CLV2-10	DIV0 vs DIV48	0	48	3	0.01852	0.210125	0.25	1	0	-1	FALSE	Wilcoxon Signed-Rank
Supplementary Figure 3	GLI3	CLV2-10	DIV0 vs DIV54	0	54	3	0.01852	0.296647	0.25	1	0	-1	FALSE	Wilcoxon Signed-Rank
Supplementary Figure 3	GLI3	CLV2-10	DIV37 vs DIV48	37	48	3	0.053834	0.210125	0.5	1	1	-0.66667	FALSE	Wilcoxon Signed-Rank
Supplementary Figure 3	GLI3	CLV2-10	DIV37 vs DIV54	37	54	3	0.053834	0.296647	0.25	1	0	-1	FALSE	Wilcoxon Signed-Rank
Supplementary Figure 3	GLI3	CLV2-10	DIV48 vs DIV54	48	54	3	0.210125	0.296647	0.5	1	1	-0.66667	FALSE	Wilcoxon Signed-Rank
Supplementary Figure 3	MAP2	CLV2-10	DIV0 vs DIV37	0	37	3	0.00014	0.004266	0.25	1	0	-1	FALSE	Wilcoxon Signed-Rank
Supplementary Figure 3	MAP2	CLV2-10	DIV0 vs DIV48	0	48	3	0.00014	0.089883	0.25	1	0	-1	FALSE	Wilcoxon Signed-Rank
Supplementary Figure 3	MAP2	CLV2-10	DIV0 vs DIV54	0	54	3	0.00014	0.003899	0.5	1	1	-0.66667	FALSE	Wilcoxon Signed-Rank
Supplementary Figure 3	MAP2	CLV2-10	DIV37 vs DIV48	37	48	3	0.004266	0.089883	0.25	1	0	-1	FALSE	Wilcoxon Signed-Rank
Supplementary Figure 3	MAP2	CLV2-10	DIV37 vs DIV54	37	54	3	0.004266	0.003899	0.25	1	0	-1	FALSE	Wilcoxon Signed-Rank
Supplementary Figure 3	MAP2	CLV2-10	DIV48 vs DIV54	48	54	3	0.089883	0.003899	0.25	1	0	-1	FALSE	Wilcoxon Signed-Rank
Supplementary Figure 3	NEUN	CLV2-10	DIV0 vs DIV37	0	37	3	0.00125	0.004514	0.5	1	1	-0.66667	FALSE	Wilcoxon Signed-Rank
Supplementary Figure 3	NEUN	CLV2-10	DIV0 vs DIV48	0	48	3	0.00125	0.028905	0.25	1	0	-1	FALSE	Wilcoxon Signed-Rank
Supplementary Figure 3	NEUN	CLV2-10	DIV0 vs DIV54	0	54	3	0.00125	0.039574	0.25	1	0	-1	FALSE	Wilcoxon Signed-Rank
Supplementary Figure 3	NEUN	CLV2-10	DIV37 vs DIV48	37	48	3	0.004514	0.028905	0.25	1	0	-1	FALSE	Wilcoxon Signed-Rank
Supplementary Figure 3	NEUN	CLV2-10	DIV37 vs DIV54	37	54	3	0.004514	0.039574	0.25	1	0	-1	FALSE	Wilcoxon Signed-Rank
Supplementary Figure 3	NEUN	CLV2-10	DIV48 vs DIV54	48	54	3	0.028905	0.039574	0.25	1	0	-1	FALSE	Wilcoxon Signed-Rank
Supplementary Figure 3	NEUROG2	CLV2-10	DIV0 vs DIV37	0	37	3	0.000694	0.016424	0.25	1	0	-1	FALSE	Wilcoxon Signed-Rank
Supplementary Figure 3	NEUROG2	CLV2-10	DIV0 vs DIV48	0	48	3	0.000694	0.018757	0.25	1	0	-1	FALSE	Wilcoxon Signed-Rank
Supplementary Figure 3	NEUROG2	CLV2-10	DIV0 vs DIV54	0	54	3	0.000694	0.071401	0.25	1	0	-1	FALSE	Wilcoxon Signed-Rank
Supplementary Figure 3	NEUROG2	CLV2-10	DIV37 vs DIV48	37	48	3	0.016424	0.018757	0.25	1	0	-1	FALSE	Wilcoxon Signed-Rank
Supplementary Figure 3	NEUROG2	CLV2-10	DIV37 vs DIV54	37	54	3	0.016424	0.071401	0.25	1	0	-1	FALSE	Wilcoxon Signed-Rank
Supplementary Figure 3	NEUROG2	CLV2-10	DIV48 vs DIV54	48	54	3	0.018757	0.071401	0.5	1	1	-0.66667	FALSE	Wilcoxon Signed-Rank
Supplementary Figure 3	NKX2-1	CLV2-10	DIV0 vs DIV37	0	37	3	0.000501	0.002277	0.75	1	2	-0.33333	FALSE	Wilcoxon Signed-Rank
Supplementary Figure 3	NKX2-1	CLV2-10	DIV0 vs DIV48	0	48	3	0.000501	0.038043	0.25	1	0	-1	FALSE	Wilcoxon Signed-Rank
Supplementary Figure 3	NKX2-1	CLV2-10	DIV0 vs DIV54	0	54	3	0.000501	0.079968	0.25	1	0	-1	FALSE	Wilcoxon Signed-Rank
Supplementary Figure 3	NKX2-1	CLV2-10	DIV37 vs DIV48	37	48	3	0.002277	0.038043	0.25	1	0	-1	FALSE	Wilcoxon Signed-Rank
Supplementary Figure 3	NKX2-1	CLV2-10	DIV37 vs DIV54	37	54	3	0.002277	0.079968	0.25	1	0	-1	FALSE	Wilcoxon Signed-Rank
Supplementary Figure 3	NKX2-1	CLV2-10	DIV48 vs DIV54	48	54	3	0.038043	0.079968	1	1	3	0	FALSE	Wilcoxon Signed-Rank
Supplementary Figure 3	OTX2	CLV2-10	DIV0 vs DIV37	0	37	3	0.00434	0.024329	0.5	1	1	-0.66667	FALSE	Wilcoxon Signed-Rank
Supplementary Figure 3	OTX2	CLV2-10	DIV0 vs DIV48	0	48	3	0.00434	0.034752	0.25	1	0	-1	FALSE	Wilcoxon Signed-Rank
Supplementary Figure 3	OTX2	CLV2-10	DIV0 vs DIV54	0	54	3	0.00434	2.07265	0.5	1	1	-0.66667	FALSE	Wilcoxon Signed-Rank
Supplementary Figure 3	OTX2	CLV2-10	DIV37 vs DIV48	37	48	3	0.024329	0.034752	0.25	1	0	-1	FALSE	Wilcoxon Signed-Rank
Supplementary Figure 3	OTX2	CLV2-10	DIV37 vs DIV54	37	54	3	0.024329	2.07265	0.5	1	1	-0.66667	FALSE	Wilcoxon Signed-Rank
Supplementary Figure 3	OTX2	CLV2-10	DIV48 vs DIV54	48	54	3	0.034752	2.07265	0.5	1	1	-0.66667	FALSE	Wilcoxon Signed-Rank
Supplementary Figure 3	PAX6	CLV2-10	DIV0 vs DIV37	0	37	3	0	0.179665	0.25	1	0	-1	FALSE	Wilcoxon Signed-Rank
Supplementary Figure 3	PAX6	CLV2-10	DIV0 vs DIV48	0	48	3	0	0.017664	0.25	1	0	-1	FALSE	Wilcoxon Signed-Rank
Supplementary Figure 3	PAX6	CLV2-10	DIV0 vs DIV54	0	54	3	0	0.028428	0.25	1	0	-1	FALSE	Wilcoxon Signed-Rank
Supplementary Figure 3	PAX6	CLV2-10	DIV37 vs DIV48	37	48	3	0.179665	0.017664	0.5	1	1	-0.66667	FALSE	Wilcoxon Signed-Rank
Supplementary Figure 3	PAX6	CLV2-10	DIV37 vs DIV54	37	54	3	0.179665	0.028428	1	1	3	0	FALSE	Wilcoxon Signed-Rank
Supplementary Figure 3	PAX6	CLV2-10	DIV48 vs DIV54	48	54	3	0.017664	0.028428	0.75	1	2	-0.33333	FALSE	Wilcoxon Signed-Rank
Supplementary Figure 3	PROX1	CLV2-10	DIV0 vs DIV37	0	37	3	0.000125	0.009177	0.25	1	0	-1	FALSE	Wilcoxon Signed-Rank
Supplementary Figure 3	PROX1	CLV2-10	DIV0 vs DIV48	0	48	3	0.000125	0.050535	0.25	1	0	-1	FALSE	Wilcoxon Signed-Rank
Supplementary Figure 3	PROX1	CLV2-10	DIV0 vs DIV54	0	54	3	0.000125	0.101336	0.25	1	0	-1	FALSE	Wilcoxon Signed-Rank
Supplementary Figure 3	PROX1	CLV2-10	DIV37 vs DIV48	37	48	3	0.009177	0.050535	0.5	1	1	-0.66667	FALSE	Wilcoxon Signed-Rank
Supplementary Figure 3	PROX1	CLV2-10	DIV37 vs DIV54	37	54	3	0.009177	0.101336	0.25	1	0	-1	FALSE	Wilcoxon Signed-Rank
Supplementary Figure 3	PROX1	CLV2-10	DIV48 vs DIV54	48	54	3	0.050535	0.101336	0.5	1	1	-0.66667	FALSE	Wilcoxon Signed-Rank
Supplementary Figure 3	PSD95	CLV2-10	DIV0 vs DIV37	0	37	3	0.00149	0.003234	0.25	1	0	-1	FALSE	Wilcoxon Signed-Rank
Supplementary Figure 3	PSD95	CLV2-10	DIV0 vs DIV48	0	48	3	0.00149	0.612907	0.25	1	0	-1	FALSE	Wilcoxon Signed-Rank
Supplementary Figure 3	PSD95	CLV2-10	DIV0 vs DIV54	0	54	3	0.00149	0.016962	0.25	1	0	-1	FALSE	Wilcoxon Signed-Rank
Supplementary Figure 3	PSD95	CLV2-10	DIV37 vs DIV48	37	48	3	0.003234	0.612907	0.25	1	0	-1	FALSE	Wilcoxon Signed-Rank
Supplementary Figure 3	PSD95	CLV2-10	DIV37 vs DIV54	37	54	3	0.003234	0.016962	0.25	1	0	-1	FALSE	Wilcoxon Signed-Rank
Supplementary Figure 3	PSD95	CLV2-10	DIV48 vs DIV54	48	54	3	0.612907	0.016962	0.5	1	1	-0.66667	FALSE	Wilcoxon Signed-Rank
Supplementary Figure 3	SATB2	CLV2-10	DIV0 vs DIV37	0	37	3	0.00121	0.007582	0.25	1	0	-1	FALSE	Wilcoxon Signed-Rank
Supplementary Figure 3	SATB2	CLV2-10	DIV0 vs DIV48	0	48	3	0.00121	0.010056	0.25	1	0	-1	FALSE	Wilcoxon Signed-Rank
Supplementary Figure 3	SATB2	CLV2-10	DIV0 vs DIV54	0	54	3	0.00121	0.007282	0.25	1	0	-1	FALSE	Wilcoxon Signed-Rank
Supplementary Figure 3	SATB2	CLV2-10	DIV37 vs DIV48	37	48	3	0.007582	0.010056	0.25	1	0	-1	FALSE	Wilcoxon Signed-Rank
Supplementary Figure 3	SATB2	CLV2-10	DIV37 vs DIV54	37	54	3	0.007582	0.007282	1	1	3	0	FALSE	Wilcoxon Signed-Rank
Supplementary Figure 3	SATB2	CLV2-10	DIV48 vs DIV54	48	54	3	0.010056	0.007282	0.5	1	1	-0.66667	FALSE	Wilcoxon Signed-Rank
Supplementary Figure 3	SYN1	CLV2-10	DIV0 vs DIV37	0	37	3	0.00145	0.014745	0.25	1	0	-1	FALSE	Wilcoxon Signed-Rank
Supplementary Figure 3	SYN1	CLV2-10	DIV0 vs DIV48	0	48	3	0.00145	7.92795	0.25	1	0	-1	FALSE	Wilcoxon Signed-Rank
Supplementary Figure 3	SYN1	CLV2-10	DIV0 vs DIV54	0	54	3	0.00145	0.057819	0.25	1	0	-1	FALSE	Wilcoxon Signed-Rank
Supplementary Figure 3	SYN1	CLV2-10	DIV37 vs DIV48	37	48	3	0.014745	7.92795	0.25	1	0	-1	FALSE	Wilcoxon Signed-Rank
Supplementary Figure 3	SYN1	CLV2-10	DIV37 vs DIV54	37	54	3	0.014745	0.057819	0.25	1	0	-1	FALSE	Wilcoxon Signed-Rank
Supplementary Figure 3	SYN1	CLV2-10	DIV48 vs DIV54	48	54	3	7.92795	0.057819	0.25	1	0	-1	FALSE	Wilcoxon Signed-Rank
Supplementary Figure 3	TBR1	CLV2-10	DIV0 vs DIV37	0	37	3	0.00023	0.037046	0.25	1	0	-1	FALSE	Wilcoxon Signed-Rank
Supplementary Figure 3	TBR1	CLV2-10	DIV0 vs DIV48	0	48	3	0.00023	0.073764	0.25	1	0	-1	FALSE	Wilcoxon Signed-Rank
Supplementary Figure 3	TBR1	CLV2-10	DIV0 vs DIV54	0	54	3	0.00023	0.237664	0.25	1	0	-1	FALSE	Wilcoxon Signed-Rank
Supplementary Figure 3	TBR1	CLV2-10	DIV37 vs DIV48	37	48	3	0.037046	0.073764	0.25	1	0	-1	FALSE	Wilcoxon Signed-Rank
Supplementary Figure 3	TBR1	CLV2-10	DIV37 vs DIV54	37	54	3	0.037046	0.237664	0.25	1	0	-1	FALSE	Wilcoxon Signed-Rank
Supplementary Figure 3	TBR1	CLV2-10	DIV48 vs DIV54	48	54	3	0.073764	0.237664	0.25	1	0	-1	FALSE	Wilcoxon Signed-Rank
Supplementary Figure 3	Vimentin	CLV2-10	DIV0 vs DIV37	0	37	3	0.0113	0.596815	0.25	1	0	-1	FALSE	Wilcoxon Signed-Rank
Supplementary Figure 3	Vimentin	CLV2-10	DIV0 vs DIV48	0	48	3	0.0113	0.652238	0.25	1	0	-1	FALSE	Wilcoxon Signed-Rank
Supplementary Figure 3	Vimentin	CLV2-10	DIV0 vs DIV54	0	54	3	0.0113	0.402114	0.25	1	0	-1	FALSE	Wilcoxon Signed-Rank
Supplementary Figure 3	Vimentin	CLV2-10	DIV37 vs DIV48	37	48	3	0.596815	0.652238	0.75	1	2	-0.33333	FALSE	Wilcoxon Signed-Rank
Supplementary Figure 3	Vimentin	CLV2-10	DIV37 vs DIV54	37	54	3	0.596815	0.402114	0.75	1	2	-0.33333	FALSE	Wilcoxon Signed-Rank
Supplementary Figure 3	Vimentin	CLV2-10	DIV48 vs DIV54	48	54	3	0.652238	0.402114	0.75	1	2	-0.33333	FALSE	Wilcoxon Signed-Rank
Supplementary Figure 3	hASCL1	CLV2-10	DIV0 vs DIV37	0	37	3	0.00011	0.028838	0.25	1	0	-1	FALSE	Wilcoxon Signed-Rank
Supplementary Figure 3	hASCL1	CLV2-10	DIV0 vs DIV48	0	48	3	0.00011	0.03591	0.25	1	0	-1	FALSE	Wilcoxon Signed-Rank
Supplementary Figure 3	hASCL1	CLV2-10	DIV0 vs DIV54	0	54	3	0.00011	0.130966	0.25	1	0	-1	FALSE	Wilcoxon Signed-Rank
Supplementary Figure 3	hASCL1	CLV2-10	DIV37 vs DIV48	37	48	3	0.028838	0.03591	0.75	1	2	-0.33333	FALSE	Wilcoxon Signed-Rank
Supplementary Figure 3	hASCL1	CLV2-10	DIV37 vs DIV54	37	54	3	0.028838	0.130966	0.25	1	0	-1	FALSE	Wilcoxon Signed-Rank
Supplementary Figure 3	hASCL1	CLV2-10	DIV48 vs DIV54	48	54	3	0.03591	0.130966	0.75	1	2	-0.33333	FALSE	Wilcoxon Signed-Rank
Supplementary Figure 3	hOCT4	CLV2-10	DIV0 vs DIV37	0	37	3	0.462975	1.04414	0.75	1	2	-0.33333	FALSE	Wilcoxon Signed-Rank
Supplementary Figure 3	hOCT4	CLV2-10	DIV0 vs DIV48	0	48	3	0.462975	0.023991	0.5	1	1	-0.66667	FALSE	Wilcoxon Signed-Rank
Supplementary Figure 3	hOCT4	CLV2-10	DIV0 vs DIV54	0	54	3	0.462975	0.297585	0.5	1	1	-0.66667	FALSE	Wilcoxon Signed-Rank
Supplementary Figure 3	hOCT4	CLV2-10	DIV37 vs DIV48	37	48	3	1.04414	0.023991	0.25	1	0	-1	FALSE	Wilcoxon Signed-Rank
Supplementary Figure 3	hOCT4	CLV2-10	DIV37 vs DIV54	37	54	3	1.04414	0.297585	0.5	1	1	-0.66667	FALSE	Wilcoxon Signed-Rank
Supplementary Figure 3	hOCT4	CLV2-10	DIV48 vs DIV54	48	54	3	0.023991	0.297585	0.75	1	2	-0.33333	FALSE	Wilcoxon Signed-Rank
Supplementary Figure 3	vGLUT1	CLV2-10	DIV0 vs DIV37	0	37	3	0.000431	0.005186	0.25	1	0	-1	FALSE	Wilcoxon Signed-Rank
Supplementary Figure 3	vGLUT1	CLV2-10	DIV0 vs DIV48	0	48	3	0.000431	0.675167	0.25	1	0	-1	FALSE	Wilcoxon Signed-Rank
Supplementary Figure 3	vGLUT1	CLV2-10	DIV0 vs DIV54	0	54	3	0.000431	0.050978	0.25	1	0	-1	FALSE	Wilcoxon Signed-Rank
Supplementary Figure 3	vGLUT1	CLV2-10	DIV37 vs DIV48	37	48	3	0.005186	0.675167	0.25	1	0	-1	FALSE	Wilcoxon Signed-Rank
Supplementary Figure 3	vGLUT1	CLV2-10	DIV37 vs DIV54	37	54	3	0.005186	0.050978	0.5	1	1	-0.66667	FALSE	Wilcoxon Signed-Rank
Supplementary Figure 3	vGLUT1	CLV2-10	DIV48 vs DIV54	48	54	3	0.675167	0.050978	0.25	1	0	-1	FALSE	Wilcoxon Signed-Rank
Supplementary Figure 3	vGLUT2	CLV2-10	DIV0 vs DIV37	0	37	3	0.000589	0.034528	0.25	1	0	-1	FALSE	Wilcoxon Signed-Rank
Supplementary Figure 3	vGLUT2	CLV2-10	DIV0 vs DIV48	0	48	3	0.000589	0.099069	0.25	1	0	-1	FALSE	Wilcoxon Signed-Rank
Supplementary Figure 3	vGLUT2	CLV2-10	DIV0 vs DIV54	0	54	3	0.000589	0	1	1	3	0	FALSE	Wilcoxon Signed-Rank
Supplementary Figure 3	vGLUT2	CLV2-10	DIV37 vs DIV48	37	48	3	0.034528	0.099069	0.5	1	1	-0.66667	FALSE	Wilcoxon Signed-Rank
Supplementary Figure 3	vGLUT2	CLV2-10	DIV37 vs DIV54	37	54	3	0.034528	0	1	1	3	0	FALSE	Wilcoxon Signed-Rank
Supplementary Figure 3	vGLUT2	CLV2-10	DIV48 vs DIV54	48	54	3	0.099069	0	0.75	1	2	-0.33333	FALSE	Wilcoxon Signed-Rank
Supplementary Figure 3	BRN2	CLV3-1	DIV0 vs DIV37	0	37	3	7.5e-05	0.024424	0.25	1	0	-1	FALSE	Wilcoxon Signed-Rank
Supplementary Figure 3	BRN2	CLV3-1	DIV0 vs DIV48	0	48	3	7.5e-05	0.043791	0.25	1	0	-1	FALSE	Wilcoxon Signed-Rank
Supplementary Figure 3	BRN2	CLV3-1	DIV0 vs DIV54	0	54	3	7.5e-05	0.068456	0.25	1	0	-1	FALSE	Wilcoxon Signed-Rank
Supplementary Figure 3	BRN2	CLV3-1	DIV37 vs DIV48	37	48	3	0.024424	0.043791	0.75	1	2	-0.33333	FALSE	Wilcoxon Signed-Rank
Supplementary Figure 3	BRN2	CLV3-1	DIV37 vs DIV54	37	54	3	0.024424	0.068456	0.5	1	1	-0.66667	FALSE	Wilcoxon Signed-Rank
Supplementary Figure 3	BRN2	CLV3-1	DIV48 vs DIV54	48	54	3	0.043791	0.068456	1	1	3	0	FALSE	Wilcoxon Signed-Rank
Supplementary Figure 3	DCX	CLV3-1	DIV0 vs DIV37	0	37	3	5.4e-05	0.343419	0.25	1	0	-1	FALSE	Wilcoxon Signed-Rank
Supplementary Figure 3	DCX	CLV3-1	DIV0 vs DIV48	0	48	3	5.4e-05	0.924961	0.25	1	0	-1	FALSE	Wilcoxon Signed-Rank
Supplementary Figure 3	DCX	CLV3-1	DIV0 vs DIV54	0	54	3	5.4e-05	2.14045	0.25	1	0	-1	FALSE	Wilcoxon Signed-Rank
Supplementary Figure 3	DCX	CLV3-1	DIV37 vs DIV48	37	48	3	0.343419	0.924961	0.75	1	2	-0.33333	FALSE	Wilcoxon Signed-Rank
Supplementary Figure 3	DCX	CLV3-1	DIV37 vs DIV54	37	54	3	0.343419	2.14045	1	1	3	0	FALSE	Wilcoxon Signed-Rank
Supplementary Figure 3	DCX	CLV3-1	DIV48 vs DIV54	48	54	3	0.924961	2.14045	0.25	1	0	-1	FALSE	Wilcoxon Signed-Rank
Supplementary Figure 3	EMX1	CLV3-1	DIV0 vs DIV37	0	37	3	0.0078	0.002452	0.25	1	0	-1	FALSE	Wilcoxon Signed-Rank
Supplementary Figure 3	EMX1	CLV3-1	DIV0 vs DIV48	0	48	3	0.0078	0.001282	1	1	3	0	FALSE	Wilcoxon Signed-Rank
Supplementary Figure 3	EMX1	CLV3-1	DIV0 vs DIV54	0	54	2	0.005065	0.02391	0.5	1	0	-1	FALSE	Wilcoxon Signed-Rank
Supplementary Figure 3	EMX1	CLV3-1	DIV37 vs DIV48	37	48	3	0.002452	0.001282	0.75	1	2	-0.33333	FALSE	Wilcoxon Signed-Rank
Supplementary Figure 3	EMX1	CLV3-1	DIV37 vs DIV54	37	54	2	0.00172	0.02391	0.5	1	0	-1	FALSE	Wilcoxon Signed-Rank
Supplementary Figure 3	EMX1	CLV3-1	DIV48 vs DIV54	48	54	2	0.014944	0.02391	1	1	1	-0.33333	FALSE	Wilcoxon Signed-Rank
Supplementary Figure 3	EMX2	CLV3-1	DIV0 vs DIV37	0	37	3	5e-06	0.032707	0.25	1	0	-1	FALSE	Wilcoxon Signed-Rank
Supplementary Figure 3	EMX2	CLV3-1	DIV0 vs DIV48	0	48	3	5e-06	0.003838	0.25	1	0	-1	FALSE	Wilcoxon Signed-Rank
Supplementary Figure 3	EMX2	CLV3-1	DIV0 vs DIV54	0	54	3	5e-06	0.011814	0.25	1	0	-1	FALSE	Wilcoxon Signed-Rank
Supplementary Figure 3	EMX2	CLV3-1	DIV37 vs DIV48	37	48	3	0.032707	0.003838	0.5	1	1	-0.66667	FALSE	Wilcoxon Signed-Rank
Supplementary Figure 3	EMX2	CLV3-1	DIV37 vs DIV54	37	54	3	0.032707	0.011814	0.25	1	0	-1	FALSE	Wilcoxon Signed-Rank
Supplementary Figure 3	EMX2	CLV3-1	DIV48 vs DIV54	48	54	3	0.003838	0.011814	1	1	3	0	FALSE	Wilcoxon Signed-Rank
Supplementary Figure 3	FOXG1	CLV3-1	DIV0 vs DIV37	0	37	3	0.001951	0.256345	0.25	1	0	-1	FALSE	Wilcoxon Signed-Rank
Supplementary Figure 3	FOXG1	CLV3-1	DIV0 vs DIV48	0	48	3	0.001951	0.44851	0.25	1	0	-1	FALSE	Wilcoxon Signed-Rank
Supplementary Figure 3	FOXG1	CLV3-1	DIV0 vs DIV54	0	54	3	0.001951	0.253328	0.25	1	0	-1	FALSE	Wilcoxon Signed-Rank
Supplementary Figure 3	FOXG1	CLV3-1	DIV37 vs DIV48	37	48	3	0.256345	0.44851	0.25	1	0	-1	FALSE	Wilcoxon Signed-Rank
Supplementary Figure 3	FOXG1	CLV3-1	DIV37 vs DIV54	37	54	3	0.256345	0.253328	1	1	3	0	FALSE	Wilcoxon Signed-Rank
Supplementary Figure 3	FOXG1	CLV3-1	DIV48 vs DIV54	48	54	3	0.44851	0.253328	0.75	1	2	-0.33333	FALSE	Wilcoxon Signed-Rank
Supplementary Figure 3	GLI3	CLV3-1	DIV0 vs DIV37	0	37	3	0.0218	0.070112	0.25	1	0	-1	FALSE	Wilcoxon Signed-Rank
Supplementary Figure 3	GLI3	CLV3-1	DIV0 vs DIV48	0	48	3	0.0218	0.112826	0.25	1	0	-1	FALSE	Wilcoxon Signed-Rank
Supplementary Figure 3	GLI3	CLV3-1	DIV0 vs DIV54	0	54	3	0.0218	5276.33	0.25	1	0	-1	FALSE	Wilcoxon Signed-Rank
Supplementary Figure 3	GLI3	CLV3-1	DIV37 vs DIV48	37	48	3	0.070112	0.112826	0.75	1	2	-0.33333	FALSE	Wilcoxon Signed-Rank
Supplementary Figure 3	GLI3	CLV3-1	DIV37 vs DIV54	37	54	3	0.070112	5276.33	0.25	1	0	-1	FALSE	Wilcoxon Signed-Rank
Supplementary Figure 3	GLI3	CLV3-1	DIV48 vs DIV54	48	54	3	0.112826	5276.33	0.5	1	1	-0.66667	FALSE	Wilcoxon Signed-Rank
Supplementary Figure 3	MAP2	CLV3-1	DIV0 vs DIV37	0	37	2	0.000134	667.083	0.5	1	0	-1	FALSE	Wilcoxon Signed-Rank
Supplementary Figure 3	MAP2	CLV3-1	DIV0 vs DIV48	0	48	2	0.000134	1.53466	0.5	1	0	-1	FALSE	Wilcoxon Signed-Rank
Supplementary Figure 3	MAP2	CLV3-1	DIV0 vs DIV54	0	54	2	0.000134	2.32911	0.5	1	0	-1	FALSE	Wilcoxon Signed-Rank
Supplementary Figure 3	MAP2	CLV3-1	DIV37 vs DIV48	37	48	3	10.2082	0.083881	0.25	1	0	-1	FALSE	Wilcoxon Signed-Rank
Supplementary Figure 3	MAP2	CLV3-1	DIV37 vs DIV54	37	54	3	10.2082	3.79744	0.5	1	1	-0.66667	FALSE	Wilcoxon Signed-Rank
Supplementary Figure 3	MAP2	CLV3-1	DIV48 vs DIV54	48	54	3	0.083881	3.79744	0.5	1	1	-0.66667	FALSE	Wilcoxon Signed-Rank
Supplementary Figure 3	NEUN	CLV3-1	DIV0 vs DIV37	0	37	3	0.00125	0.00627	0.25	1	0	-1	FALSE	Wilcoxon Signed-Rank
Supplementary Figure 3	NEUN	CLV3-1	DIV0 vs DIV48	0	48	3	0.00125	0.010584	0.25	1	0	-1	FALSE	Wilcoxon Signed-Rank
Supplementary Figure 3	NEUN	CLV3-1	DIV0 vs DIV54	0	54	3	0.00125	0.030731	0.25	1	0	-1	FALSE	Wilcoxon Signed-Rank
Supplementary Figure 3	NEUN	CLV3-1	DIV37 vs DIV48	37	48	3	0.00627	0.010584	0.5	1	1	-0.66667	FALSE	Wilcoxon Signed-Rank
Supplementary Figure 3	NEUN	CLV3-1	DIV37 vs DIV54	37	54	3	0.00627	0.030731	0.25	1	0	-1	FALSE	Wilcoxon Signed-Rank
Supplementary Figure 3	NEUN	CLV3-1	DIV48 vs DIV54	48	54	3	0.010584	0.030731	0.25	1	0	-1	FALSE	Wilcoxon Signed-Rank
Supplementary Figure 3	NEUROG2	CLV3-1	DIV0 vs DIV37	0	37	3	0.000559	0.316243	0.25	1	0	-1	FALSE	Wilcoxon Signed-Rank
Supplementary Figure 3	NEUROG2	CLV3-1	DIV0 vs DIV48	0	48	3	0.000559	0.020327	0.25	1	0	-1	FALSE	Wilcoxon Signed-Rank
Supplementary Figure 3	NEUROG2	CLV3-1	DIV0 vs DIV54	0	54	3	0.000559	0.061944	0.25	1	0	-1	FALSE	Wilcoxon Signed-Rank
Supplementary Figure 3	NEUROG2	CLV3-1	DIV37 vs DIV48	37	48	3	0.316243	0.020327	0.25	1	0	-1	FALSE	Wilcoxon Signed-Rank
Supplementary Figure 3	NEUROG2	CLV3-1	DIV37 vs DIV54	37	54	3	0.316243	0.061944	0.5	1	1	-0.66667	FALSE	Wilcoxon Signed-Rank
Supplementary Figure 3	NEUROG2	CLV3-1	DIV48 vs DIV54	48	54	3	0.020327	0.061944	0.5	1	1	-0.66667	FALSE	Wilcoxon Signed-Rank
Supplementary Figure 3	NKX2-1	CLV3-1	DIV0 vs DIV37	0	37	3	0.000264	0.041371	0.25	1	0	-1	FALSE	Wilcoxon Signed-Rank
Supplementary Figure 3	NKX2-1	CLV3-1	DIV0 vs DIV48	0	48	3	0.000264	0.074491	0.25	1	0	-1	FALSE	Wilcoxon Signed-Rank
Supplementary Figure 3	NKX2-1	CLV3-1	DIV0 vs DIV54	0	54	3	0.000264	0.108093	0.25	1	0	-1	FALSE	Wilcoxon Signed-Rank
Supplementary Figure 3	NKX2-1	CLV3-1	DIV37 vs DIV48	37	48	3	0.041371	0.074491	1	1	3	0	FALSE	Wilcoxon Signed-Rank
Supplementary Figure 3	NKX2-1	CLV3-1	DIV37 vs DIV54	37	54	3	0.041371	0.108093	0.5	1	1	-0.66667	FALSE	Wilcoxon Signed-Rank
Supplementary Figure 3	NKX2-1	CLV3-1	DIV48 vs DIV54	48	54	3	0.074491	0.108093	0.5	1	1	-0.66667	FALSE	Wilcoxon Signed-Rank
Supplementary Figure 3	OTX2	CLV3-1	DIV0 vs DIV37	0	37	3	0.00434	0.017463	0.25	1	0	-1	FALSE	Wilcoxon Signed-Rank
Supplementary Figure 3	OTX2	CLV3-1	DIV0 vs DIV48	0	48	3	0.00434	0.008482	0.25	1	0	-1	FALSE	Wilcoxon Signed-Rank
Supplementary Figure 3	OTX2	CLV3-1	DIV0 vs DIV54	0	54	3	0.00434	0.004907	1	1	3	0	FALSE	Wilcoxon Signed-Rank
Supplementary Figure 3	OTX2	CLV3-1	DIV37 vs DIV48	37	48	3	0.017463	0.008482	0.75	1	2	-0.33333	FALSE	Wilcoxon Signed-Rank
Supplementary Figure 3	OTX2	CLV3-1	DIV37 vs DIV54	37	54	3	0.017463	0.004907	0.25	1	0	-1	FALSE	Wilcoxon Signed-Rank
Supplementary Figure 3	OTX2	CLV3-1	DIV48 vs DIV54	48	54	3	0.008482	0.004907	0.25	1	0	-1	FALSE	Wilcoxon Signed-Rank
Supplementary Figure 3	PAX6	CLV3-1	DIV0 vs DIV37	0	37	2	5e-06	0.144279	0.5	1	0	-1	FALSE	Wilcoxon Signed-Rank
Supplementary Figure 3	PAX6	CLV3-1	DIV0 vs DIV48	0	48	2	5e-06	0.038921	0.5	1	0	-1	FALSE	Wilcoxon Signed-Rank
Supplementary Figure 3	PAX6	CLV3-1	DIV0 vs DIV54	0	54	2	5e-06	0.023178	0.5	1	0	-1	FALSE	Wilcoxon Signed-Rank
Supplementary Figure 3	PAX6	CLV3-1	DIV37 vs DIV48	37	48	3	0.233466	0.018849	0.5	1	1	-0.66667	FALSE	Wilcoxon Signed-Rank
Supplementary Figure 3	PAX6	CLV3-1	DIV37 vs DIV54	37	54	3	0.233466	0.031398	0.25	1	0	-1	FALSE	Wilcoxon Signed-Rank
Supplementary Figure 3	PAX6	CLV3-1	DIV48 vs DIV54	48	54	3	0.018849	0.031398	1	1	3	0	FALSE	Wilcoxon Signed-Rank
Supplementary Figure 3	PROX1	CLV3-1	DIV0 vs DIV37	0	37	3	0.000125	0.007655	0.25	1	0	-1	FALSE	Wilcoxon Signed-Rank
Supplementary Figure 3	PROX1	CLV3-1	DIV0 vs DIV48	0	48	3	0.000125	0.007469	0.25	1	0	-1	FALSE	Wilcoxon Signed-Rank
Supplementary Figure 3	PROX1	CLV3-1	DIV0 vs DIV54	0	54	3	0.000125	0.00896	0.25	1	0	-1	FALSE	Wilcoxon Signed-Rank
Supplementary Figure 3	PROX1	CLV3-1	DIV37 vs DIV48	37	48	3	0.007655	0.007469	1	1	3	0	FALSE	Wilcoxon Signed-Rank
Supplementary Figure 3	PROX1	CLV3-1	DIV37 vs DIV54	37	54	3	0.007655	0.00896	1	1	3	0	FALSE	Wilcoxon Signed-Rank
Supplementary Figure 3	PROX1	CLV3-1	DIV48 vs DIV54	48	54	3	0.007469	0.00896	1	1	3	0	FALSE	Wilcoxon Signed-Rank
Supplementary Figure 3	PSD95	CLV3-1	DIV0 vs DIV37	0	37	3	0.000789	0.005146	0.25	1	0	-1	FALSE	Wilcoxon Signed-Rank
Supplementary Figure 3	PSD95	CLV3-1	DIV0 vs DIV48	0	48	3	0.000789	0.033644	0.25	1	0	-1	FALSE	Wilcoxon Signed-Rank
Supplementary Figure 3	PSD95	CLV3-1	DIV0 vs DIV54	0	54	3	0.000789	200.277	0.25	1	0	-1	FALSE	Wilcoxon Signed-Rank
Supplementary Figure 3	PSD95	CLV3-1	DIV37 vs DIV48	37	48	3	0.005146	0.033644	0.25	1	0	-1	FALSE	Wilcoxon Signed-Rank
Supplementary Figure 3	PSD95	CLV3-1	DIV37 vs DIV54	37	54	3	0.005146	200.277	0.25	1	0	-1	FALSE	Wilcoxon Signed-Rank
Supplementary Figure 3	PSD95	CLV3-1	DIV48 vs DIV54	48	54	3	0.033644	200.277	0.25	1	0	-1	FALSE	Wilcoxon Signed-Rank
Supplementary Figure 3	SATB2	CLV3-1	DIV0 vs DIV37	0	37	3	0.00121	0.637197	0.25	1	0	-1	FALSE	Wilcoxon Signed-Rank
Supplementary Figure 3	SATB2	CLV3-1	DIV0 vs DIV48	0	48	3	0.00121	0.009853	0.25	1	0	-1	FALSE	Wilcoxon Signed-Rank
Supplementary Figure 3	SATB2	CLV3-1	DIV0 vs DIV54	0	54	3	0.00121	1.78428	0.25	1	0	-1	FALSE	Wilcoxon Signed-Rank
Supplementary Figure 3	SATB2	CLV3-1	DIV37 vs DIV48	37	48	3	0.637197	0.009853	0.5	1	1	-0.66667	FALSE	Wilcoxon Signed-Rank
Supplementary Figure 3	SATB2	CLV3-1	DIV37 vs DIV54	37	54	3	0.637197	1.78428	0.25	1	0	-1	FALSE	Wilcoxon Signed-Rank
Supplementary Figure 3	SATB2	CLV3-1	DIV48 vs DIV54	48	54	3	0.009853	1.78428	0.5	1	1	-0.66667	FALSE	Wilcoxon Signed-Rank
Supplementary Figure 3	SYN1	CLV3-1	DIV0 vs DIV37	0	37	3	0.001239	0.003142	0.25	1	0	-1	FALSE	Wilcoxon Signed-Rank
Supplementary Figure 3	SYN1	CLV3-1	DIV0 vs DIV48	0	48	3	0.001239	0.056377	0.25	1	0	-1	FALSE	Wilcoxon Signed-Rank
Supplementary Figure 3	SYN1	CLV3-1	DIV0 vs DIV54	0	54	3	0.001239	0.079834	0.25	1	0	-1	FALSE	Wilcoxon Signed-Rank
Supplementary Figure 3	SYN1	CLV3-1	DIV37 vs DIV48	37	48	3	0.003142	0.056377	0.25	1	0	-1	FALSE	Wilcoxon Signed-Rank
Supplementary Figure 3	SYN1	CLV3-1	DIV37 vs DIV54	37	54	3	0.003142	0.079834	0.25	1	0	-1	FALSE	Wilcoxon Signed-Rank
Supplementary Figure 3	SYN1	CLV3-1	DIV48 vs DIV54	48	54	3	0.056377	0.079834	1	1	3	0	FALSE	Wilcoxon Signed-Rank
Supplementary Figure 3	TBR1	CLV3-1	DIV0 vs DIV37	0	37	3	0.00023	0.061555	0.25	1	0	-1	FALSE	Wilcoxon Signed-Rank
Supplementary Figure 3	TBR1	CLV3-1	DIV0 vs DIV48	0	48	3	0.00023	0.085819	0.25	1	0	-1	FALSE	Wilcoxon Signed-Rank
Supplementary Figure 3	TBR1	CLV3-1	DIV0 vs DIV54	0	54	3	0.00023	0.160611	0.25	1	0	-1	FALSE	Wilcoxon Signed-Rank
Supplementary Figure 3	TBR1	CLV3-1	DIV37 vs DIV48	37	48	3	0.061555	0.085819	1	1	3	0	FALSE	Wilcoxon Signed-Rank
Supplementary Figure 3	TBR1	CLV3-1	DIV37 vs DIV54	37	54	3	0.061555	0.160611	0.5	1	1	-0.66667	FALSE	Wilcoxon Signed-Rank
Supplementary Figure 3	TBR1	CLV3-1	DIV48 vs DIV54	48	54	3	0.085819	0.160611	0.5	1	1	-0.66667	FALSE	Wilcoxon Signed-Rank
Supplementary Figure 3	Vimentin	CLV3-1	DIV0 vs DIV37	0	37	3	0.00981	8.11888	0.25	1	0	-1	FALSE	Wilcoxon Signed-Rank
Supplementary Figure 3	Vimentin	CLV3-1	DIV0 vs DIV48	0	48	3	0.00981	0.455945	0.25	1	0	-1	FALSE	Wilcoxon Signed-Rank
Supplementary Figure 3	Vimentin	CLV3-1	DIV0 vs DIV54	0	54	3	0.00981	0.321971	0.25	1	0	-1	FALSE	Wilcoxon Signed-Rank
Supplementary Figure 3	Vimentin	CLV3-1	DIV37 vs DIV48	37	48	3	8.11888	0.455945	0.25	1	0	-1	FALSE	Wilcoxon Signed-Rank
Supplementary Figure 3	Vimentin	CLV3-1	DIV37 vs DIV54	37	54	3	8.11888	0.321971	0.25	1	0	-1	FALSE	Wilcoxon Signed-Rank
Supplementary Figure 3	Vimentin	CLV3-1	DIV48 vs DIV54	48	54	3	0.455945	0.321971	0.5	1	1	-0.66667	FALSE	Wilcoxon Signed-Rank
Supplementary Figure 3	hASCL1	CLV3-1	DIV0 vs DIV37	0	37	3	6.9e-05	0.161806	0.25	1	0	-1	FALSE	Wilcoxon Signed-Rank
Supplementary Figure 3	hASCL1	CLV3-1	DIV0 vs DIV48	0	48	3	6.9e-05	0.038802	0.25	1	0	-1	FALSE	Wilcoxon Signed-Rank
Supplementary Figure 3	hASCL1	CLV3-1	DIV0 vs DIV54	0	54	3	6.9e-05	0.180525	0.25	1	0	-1	FALSE	Wilcoxon Signed-Rank
Supplementary Figure 3	hASCL1	CLV3-1	DIV37 vs DIV48	37	48	3	0.161806	0.038802	0.25	1	0	-1	FALSE	Wilcoxon Signed-Rank
Supplementary Figure 3	hASCL1	CLV3-1	DIV37 vs DIV54	37	54	3	0.161806	0.180525	0.75	1	2	-0.33333	FALSE	Wilcoxon Signed-Rank
Supplementary Figure 3	hASCL1	CLV3-1	DIV48 vs DIV54	48	54	3	0.038802	0.180525	0.5	1	1	-0.66667	FALSE	Wilcoxon Signed-Rank
Supplementary Figure 3	hOCT4	CLV3-1	DIV0 vs DIV37	0	37	3	0.224	0.028753	0.25	1	0	-1	FALSE	Wilcoxon Signed-Rank
Supplementary Figure 3	hOCT4	CLV3-1	DIV0 vs DIV48	0	48	3	0.224	0.067609	0.25	1	0	-1	FALSE	Wilcoxon Signed-Rank
Supplementary Figure 3	hOCT4	CLV3-1	DIV0 vs DIV54	0	54	3	0.224	1.65083	0.25	1	0	-1	FALSE	Wilcoxon Signed-Rank
Supplementary Figure 3	hOCT4	CLV3-1	DIV37 vs DIV48	37	48	3	0.028753	0.067609	0.5	1	1	-0.66667	FALSE	Wilcoxon Signed-Rank
Supplementary Figure 3	hOCT4	CLV3-1	DIV37 vs DIV54	37	54	3	0.028753	1.65083	0.25	1	0	-1	FALSE	Wilcoxon Signed-Rank
Supplementary Figure 3	hOCT4	CLV3-1	DIV48 vs DIV54	48	54	3	0.067609	1.65083	0.25	1	0	-1	FALSE	Wilcoxon Signed-Rank
Supplementary Figure 3	vGLUT1	CLV3-1	DIV0 vs DIV37	0	37	3	0.000176	0.026166	0.25	1	0	-1	FALSE	Wilcoxon Signed-Rank
Supplementary Figure 3	vGLUT1	CLV3-1	DIV0 vs DIV48	0	48	3	0.000176	0.020495	0.25	1	0	-1	FALSE	Wilcoxon Signed-Rank
Supplementary Figure 3	vGLUT1	CLV3-1	DIV0 vs DIV54	0	54	3	0.000176	0.020459	0.25	1	0	-1	FALSE	Wilcoxon Signed-Rank
Supplementary Figure 3	vGLUT1	CLV3-1	DIV37 vs DIV48	37	48	3	0.026166	0.020495	1	1	3	0	FALSE	Wilcoxon Signed-Rank
Supplementary Figure 3	vGLUT1	CLV3-1	DIV37 vs DIV54	37	54	3	0.026166	0.020459	0.75	1	2	-0.33333	FALSE	Wilcoxon Signed-Rank
Supplementary Figure 3	vGLUT1	CLV3-1	DIV48 vs DIV54	48	54	3	0.020495	0.020459	0.75	1	2	-0.33333	FALSE	Wilcoxon Signed-Rank
Supplementary Figure 3	vGLUT2	CLV3-1	DIV0 vs DIV37	0	37	3	0.000922	220.217	0.25	1	0	-1	FALSE	Wilcoxon Signed-Rank
Supplementary Figure 3	vGLUT2	CLV3-1	DIV0 vs DIV48	0	48	3	0.000922	0.04987	0.25	1	0	-1	FALSE	Wilcoxon Signed-Rank
Supplementary Figure 3	vGLUT2	CLV3-1	DIV0 vs DIV54	0	54	3	0.000922	0.419561	0.25	1	0	-1	FALSE	Wilcoxon Signed-Rank
Supplementary Figure 3	vGLUT2	CLV3-1	DIV37 vs DIV48	37	48	3	220.217	0.04987	0.25	1	0	-1	FALSE	Wilcoxon Signed-Rank
Supplementary Figure 3	vGLUT2	CLV3-1	DIV37 vs DIV54	37	54	3	220.217	0.419561	0.5	1	1	-0.66667	FALSE	Wilcoxon Signed-Rank
Supplementary Figure 3	vGLUT2	CLV3-1	DIV48 vs DIV54	48	54	3	0.04987	0.419561	0.5	1	1	-0.66667	FALSE	Wilcoxon Signed-Rank
Supplementary Table 22: Testing for significant differences in gene marker levels between cell lines at each timepoint
Figure	Gene	Comparison	n1	Median1	n2	Median2	U Statistic	p-value	Bonferroni adjusted p-value	Effect Size (Rank Biserial r)	Significant (p < 0.05)	Method
Supplementary Figure 4	hASCL1	Cell Line effect at DIV37	3	0.02884	3	0.16181	0	0.1	1	1	FALSE	Mann-Whitney U Test
Supplementary Figure 4	MAP2	Cell Line effect at DIV37	3	0.00427	3	10.2082	0	0.1	1	1	FALSE	Mann-Whitney U Test
Supplementary Figure 4	NKX2-1	Cell Line effect at DIV37	3	0.00228	3	0.04137	0	0.1	1	1	FALSE	Mann-Whitney U Test
Supplementary Figure 4	NEUN	Cell Line effect at DIV37	3	0.00451	3	0.00627	0	0.1	1	1	FALSE	Mann-Whitney U Test
Supplementary Figure 4	SYN1	Cell Line effect at DIV37	3	0.01474	3	0.00314	9	0.1	1	-1	FALSE	Mann-Whitney U Test
Supplementary Figure 4	DCX	Cell Line effect at DIV48	3	1.41653	3	0.92496	9	0.1	1	-1	FALSE	Mann-Whitney U Test
Supplementary Figure 4	hOCT4	Cell Line effect at DIV54	3	0.29758	3	1.65083	0	0.1	1	1	FALSE	Mann-Whitney U Test
Supplementary Figure 4	Vimentin	Cell Line effect at DIV54	3	0.40211	3	0.32197	9	0.1	1	-1	FALSE	Mann-Whitney U Test
Supplementary Figure 4	PSD95	Cell Line effect at DIV54	3	0.01696	3	200.277	0	0.1	1	1	FALSE	Mann-Whitney U Test
Supplementary Figure 4	PROX1	Cell Line effect at DIV54	3	0.10134	3	0.00896	9	0.1	1	-1	FALSE	Mann-Whitney U Test
Supplementary Figure 4	NEUN	Cell Line effect at DIV54	3	0.03957	3	0.03073	9	0.1	1	-1	FALSE	Mann-Whitney U Test
Supplementary Figure 4	MAP2	Cell Line effect at DIV54	3	0.0039	3	3.79744	0	0.1	1	1	FALSE	Mann-Whitney U Test
Supplementary Figure 4	OTX2	Cell Line effect at DIV48	3	0.03475	3	0.00848	9	0.1	1	-1	FALSE	Mann-Whitney U Test
Supplementary Figure 4	vGLUT1	Cell Line effect at DIV37	3	0.00519	3	0.02617	0	0.1	1	1	FALSE	Mann-Whitney U Test
Supplementary Figure 4	vGLUT2	Cell Line effect at DIV37	3	0.03453	3	220.217	0	0.1	1	1	FALSE	Mann-Whitney U Test
Supplementary Figure 4	PAX6	Cell Line effect at DIV0	3	0	2	0	0	0.106583	1	1	FALSE	Mann-Whitney U Test
Supplementary Figure 4	vGLUT1	Cell Line effect at DIV0	3	0.00043	3	0.00018	8.5	0.121183	1	-0.88889	FALSE	Mann-Whitney U Test
Supplementary Figure 4	vGLUT2	Cell Line effect at DIV54	3	0	3	0.41956	1	0.184039	1	0.777778	FALSE	Mann-Whitney U Test
Supplementary Figure 4	EMX2	Cell Line effect at DIV0	3	0	3	0	1.5	0.196706	1	0.666667	FALSE	Mann-Whitney U Test
Supplementary Figure 4	SYN1	Cell Line effect at DIV54	3	0.05782	3	0.07983	1	0.2	1	0.777778	FALSE	Mann-Whitney U Test
Supplementary Figure 4	vGLUT1	Cell Line effect at DIV48	3	0.67517	3	0.02049	8	0.2	1	-0.77778	FALSE	Mann-Whitney U Test
Supplementary Figure 4	SATB2	Cell Line effect at DIV54	3	0.00728	3	1.78428	1	0.2	1	0.777778	FALSE	Mann-Whitney U Test
Supplementary Figure 4	FOXG1	Cell Line effect at DIV54	3	0.67693	3	0.25333	8	0.2	1	-0.77778	FALSE	Mann-Whitney U Test
Supplementary Figure 4	NEUROG2	Cell Line effect at DIV37	3	0.01642	3	0.31624	1	0.2	1	0.777778	FALSE	Mann-Whitney U Test
Supplementary Figure 4	TBR1	Cell Line effect at DIV37	3	0.03705	3	0.06156	1	0.2	1	0.777778	FALSE	Mann-Whitney U Test
Supplementary Figure 4	NEUROG2	Cell Line effect at DIV0	3	0.00069	3	0.00056	7.5	0.268286	1	-0.66667	FALSE	Mann-Whitney U Test
Supplementary Figure 4	PROX1	Cell Line effect at DIV48	3	0.05053	3	0.00747	7	0.4	1	-0.55556	FALSE	Mann-Whitney U Test
Supplementary Figure 4	EMX2	Cell Line effect at DIV37	3	0.0191	3	0.03271	2	0.4	1	0.555556	FALSE	Mann-Whitney U Test
Supplementary Figure 4	BRN2	Cell Line effect at DIV37	3	0.01773	3	0.02442	2	0.4	1	0.555556	FALSE	Mann-Whitney U Test
Supplementary Figure 4	PSD95	Cell Line effect at DIV37	3	0.00323	3	0.00515	2	0.4	1	0.555556	FALSE	Mann-Whitney U Test
Supplementary Figure 4	GLI3	Cell Line effect at DIV0	3	0.01852	3	0.0218	2	0.4	1	0.555556	FALSE	Mann-Whitney U Test
Supplementary Figure 4	EMX1	Cell Line effect at DIV0	3	0.00632	3	0.0078	2	0.4	1	0.555556	FALSE	Mann-Whitney U Test
Supplementary Figure 4	hOCT4	Cell Line effect at DIV0	3	0.46297	3	0.224	7	0.4	1	-0.55556	FALSE	Mann-Whitney U Test
Supplementary Figure 4	NEUROG2	Cell Line effect at DIV54	3	0.0714	3	0.06194	7	0.4	1	-0.55556	FALSE	Mann-Whitney U Test
Supplementary Figure 4	EMX2	Cell Line effect at DIV48	3	0.02279	3	0.00384	7	0.4	1	-0.55556	FALSE	Mann-Whitney U Test
Supplementary Figure 4	DCX	Cell Line effect at DIV54	3	2.21899	3	2.14045	7	0.4	1	-0.55556	FALSE	Mann-Whitney U Test
Supplementary Figure 4	SYN1	Cell Line effect at DIV48	3	7.92796	3	0.05638	7	0.4	1	-0.55556	FALSE	Mann-Whitney U Test
Supplementary Figure 4	EMX2	Cell Line effect at DIV54	3	0.03637	3	0.01181	7	0.4	1	-0.55556	FALSE	Mann-Whitney U Test
Supplementary Figure 4	OTX2	Cell Line effect at DIV54	3	2.07265	3	0.00491	7	0.4	1	-0.55556	FALSE	Mann-Whitney U Test
Supplementary Figure 4	Vimentin	Cell Line effect at DIV37	3	0.59682	3	8.11888	2	0.4	1	0.555556	FALSE	Mann-Whitney U Test
Supplementary Figure 4	SYN1	Cell Line effect at DIV0	3	0.00145	3	0.00124	6.5	0.506555	1	-0.44444	FALSE	Mann-Whitney U Test
Supplementary Figure 4	PSD95	Cell Line effect at DIV0	3	0.00149	3	0.00079	6.5	0.506555	1	-0.44444	FALSE	Mann-Whitney U Test
Supplementary Figure 4	hASCL1	Cell Line effect at DIV0	3	0.00011	3	7e-05	6.5	0.506555	1	-0.44444	FALSE	Mann-Whitney U Test
Supplementary Figure 4	PROX1	Cell Line effect at DIV37	3	0.00918	3	0.00765	6	0.7	1	-0.33333	FALSE	Mann-Whitney U Test
Supplementary Figure 4	EMX1	Cell Line effect at DIV37	3	0.00489	3	0.00245	6	0.7	1	-0.33333	FALSE	Mann-Whitney U Test
Supplementary Figure 4	DCX	Cell Line effect at DIV37	3	0.19942	3	0.34342	3	0.7	1	0.333333	FALSE	Mann-Whitney U Test
Supplementary Figure 4	MAP2	Cell Line effect at DIV30	3	0.00093	3	0.02901	3	0.7	1	0.333333	FALSE	Mann-Whitney U Test
Supplementary Figure 4	NKX2-1	Cell Line effect at DIV54	3	0.07997	3	0.10809	3	0.7	1	0.333333	FALSE	Mann-Whitney U Test
Supplementary Figure 4	SATB2	Cell Line effect at DIV37	3	0.00758	3	0.6372	3	0.7	1	0.333333	FALSE	Mann-Whitney U Test
Supplementary Figure 4	FOXG1	Cell Line effect at DIV37	3	0.35761	3	0.25634	6	0.7	1	-0.33333	FALSE	Mann-Whitney U Test
Supplementary Figure 4	hOCT4	Cell Line effect at DIV37	3	1.04413	3	0.02875	6	0.7	1	-0.33333	FALSE	Mann-Whitney U Test
Supplementary Figure 4	TBR1	Cell Line effect at DIV54	3	0.23766	3	0.16061	6	0.7	1	-0.33333	FALSE	Mann-Whitney U Test
Supplementary Figure 4	BRN2	Cell Line effect at DIV54	3	0.0348	3	0.06846	3	0.7	1	0.333333	FALSE	Mann-Whitney U Test
Supplementary Figure 4	GLI3	Cell Line effect at DIV54	3	0.29665	3	5276.33	3	0.7	1	0.333333	FALSE	Mann-Whitney U Test
Supplementary Figure 4	TBR1	Cell Line effect at DIV48	3	0.07376	3	0.08582	3	0.7	1	0.333333	FALSE	Mann-Whitney U Test
Supplementary Figure 4	GLI3	Cell Line effect at DIV48	3	0.21012	3	0.11283	6	0.7	1	-0.33333	FALSE	Mann-Whitney U Test
Supplementary Figure 4	NEUN	Cell Line effect at DIV48	3	0.02891	3	0.01058	6	0.7	1	-0.33333	FALSE	Mann-Whitney U Test
Supplementary Figure 4	BRN2	Cell Line effect at DIV48	3	0.49242	3	0.04379	6	0.7	1	-0.33333	FALSE	Mann-Whitney U Test
Supplementary Figure 4	PSD95	Cell Line effect at DIV48	3	0.61291	3	0.03364	6	0.7	1	-0.33333	FALSE	Mann-Whitney U Test
Supplementary Figure 4	SATB2	Cell Line effect at DIV48	3	0.01006	3	0.00985	6	0.7	1	-0.33333	FALSE	Mann-Whitney U Test
Supplementary Figure 4	EMX1	Cell Line effect at DIV48	3	0.00342	3	0.00128	6	0.7	1	-0.33333	FALSE	Mann-Whitney U Test
Supplementary Figure 4	EMX1	Cell Line effect at DIV54	3	0.04713	2	0.02391	4	0.8	1	-0.33333	FALSE	Mann-Whitney U Test
Supplementary Figure 4	Vimentin	Cell Line effect at DIV0	3	0.0113	3	0.00981	5.5	0.824778	1	-0.22222	FALSE	Mann-Whitney U Test
Supplementary Figure 4	NKX2-1	Cell Line effect at DIV0	3	0.0005	3	0.00026	5.5	0.824778	1	-0.22222	FALSE	Mann-Whitney U Test
Supplementary Figure 4	NEUN	Cell Line effect at DIV0	3	0.00125	3	0.00125	5.5	0.824778	1	-0.22222	FALSE	Mann-Whitney U Test
Supplementary Figure 4	SATB2	Cell Line effect at DIV0	3	0.00121	3	0.00121	5.5	0.824778	1	-0.22222	FALSE	Mann-Whitney U Test
Supplementary Figure 4	DCX	Cell Line effect at DIV0	3	6e-05	3	5e-05	5.5	0.824778	1	-0.22222	FALSE	Mann-Whitney U Test
Supplementary Figure 4	BRN2	Cell Line effect at DIV0	3	9e-05	3	8e-05	5.5	0.824778	1	-0.22222	FALSE	Mann-Whitney U Test
Supplementary Figure 4	MAP2	Cell Line effect at DIV0	3	0.00014	2	0.00013	3.5	1	1	-0.16667	FALSE	Mann-Whitney U Test
Supplementary Figure 4	PAX6	Cell Line effect at DIV37	3	0.17966	3	0.23347	4	1	1	0.111111	FALSE	Mann-Whitney U Test
Supplementary Figure 4	PROX1	Cell Line effect at DIV0	3	0.00012	3	0.00012	4.5	1	1	0	FALSE	Mann-Whitney U Test
Supplementary Figure 4	OTX2	Cell Line effect at DIV0	3	0.00434	3	0.00434	4.5	1	1	0	FALSE	Mann-Whitney U Test
Supplementary Figure 4	FOXG1	Cell Line effect at DIV0	3	0.00051	3	0.00195	4	1	1	0.111111	FALSE	Mann-Whitney U Test
Supplementary Figure 4	TBR1	Cell Line effect at DIV0	3	0.00023	3	0.00023	5	1	1	-0.11111	FALSE	Mann-Whitney U Test
Supplementary Figure 4	vGLUT2	Cell Line effect at DIV0	3	0.00059	3	0.00092	4.5	1	1	0	FALSE	Mann-Whitney U Test
Supplementary Figure 4	OTX2	Cell Line effect at DIV37	3	0.02433	3	0.01746	5	1	1	-0.11111	FALSE	Mann-Whitney U Test
Supplementary Figure 4	GLI3	Cell Line effect at DIV37	3	0.05383	3	0.07011	4	1	1	0.111111	FALSE	Mann-Whitney U Test
Supplementary Figure 4	Vimentin	Cell Line effect at DIV48	3	0.65224	3	0.45594	5	1	1	-0.11111	FALSE	Mann-Whitney U Test
Supplementary Figure 4	vGLUT2	Cell Line effect at DIV48	3	0.09907	3	0.04987	5	1	1	-0.11111	FALSE	Mann-Whitney U Test
Supplementary Figure 4	NKX2-1	Cell Line effect at DIV48	3	0.03804	3	0.07449	4	1	1	0.111111	FALSE	Mann-Whitney U Test
Supplementary Figure 4	NEUROG2	Cell Line effect at DIV48	3	0.01876	3	0.02033	4	1	1	0.111111	FALSE	Mann-Whitney U Test
Supplementary Figure 4	MAP2	Cell Line effect at DIV48	3	0.08988	3	0.08388	4	1	1	0.111111	FALSE	Mann-Whitney U Test
Supplementary Figure 4	PAX6	Cell Line effect at DIV48	3	0.01766	3	0.01885	4	1	1	0.111111	FALSE	Mann-Whitney U Test
Supplementary Figure 4	FOXG1	Cell Line effect at DIV48	3	0.35394	3	0.44851	5	1	1	-0.11111	FALSE	Mann-Whitney U Test
Supplementary Figure 4	hASCL1	Cell Line effect at DIV48	3	0.03591	3	0.0388	4	1	1	0.111111	FALSE	Mann-Whitney U Test
Supplementary Figure 4	hOCT4	Cell Line effect at DIV48	3	0.02399	3	0.06761	5	1	1	-0.11111	FALSE	Mann-Whitney U Test
Supplementary Figure 4	PAX6	Cell Line effect at DIV54	3	0.02843	3	0.0314	5	1	1	-0.11111	FALSE	Mann-Whitney U Test
Supplementary Figure 4	hASCL1	Cell Line effect at DIV54	3	0.13097	3	0.18052	5	1	1	-0.11111	FALSE	Mann-Whitney U Test
Supplementary Figure 4	vGLUT1	Cell Line effect at DIV54	3	0.05098	3	0.02046	4	1	1	0.111111	FALSE	Mann-Whitney U Test

### Sheet: Supplementary Fig. 4
Supplementary Table 21
Figure	Gene Marker	CLV2-10_n	CLV2-10_Mean	CLV2-10_SD	CLV3-1_n	CLV3-1_Mean	CLV3-1_SD	Mean_Difference	U-statistic	p-value	Effect Size (Rank_Biserial_r)	Significant (p < 0.05)	Method
Supplementary Figure 4	CTIP2_MAP2	3	20.0878	1.57984	3	21.1303	4.67821	-1.04247	5	1	-0.11111	FALSE	Mann-Whitney U Test
Supplementary Figure 4	CTIP2	3	26.0789	3.47922	3	27.2503	6.02135	-1.17138	4	1	0.111111	FALSE	Mann-Whitney U Test
Supplementary Figure 4	PROX1	3	7.99783	2.19239	3	14.1297	5.57143	-6.13183	1	0.2	0.777778	FALSE	Mann-Whitney U Test
Supplementary Figure 4	MAP2	3	61.3467	0.838308	3	62.167	1.95325	-0.82029	3	0.7	0.333333	FALSE	Mann-Whitney U Test
Supplementary Figure 4	WFS1	3	63.8352	8.47867	3	82.3496	0.840008	-18.5144	0	0.1	1	FALSE	Mann-Whitney U Test
Supplementary Figure 4	ELAVL2	3	44.8048	2.64599	3	50.2583	21.4642	-5.45352	5	1	-0.11111	FALSE	Mann-Whitney U Test
Supplementary Figure 4	ELAVL2_CTIP2	3	19.0297	0.606676	3	15.5592	1.99648	3.47055	9	0.1	-1	FALSE	Mann-Whitney U Test
Supplementary Figure 4	ELAVL2_CTIP2_MAP2	3	17.0631	0.737259	3	13.3925	2.50716	3.67066	9	0.1	-1	FALSE	Mann-Whitney U Test
Supplementary Figure 4	ELAVL2_MAP2	3	37.9377	2.62298	3	35.1954	6.32907	2.74225	6	0.7	-0.33333	FALSE	Mann-Whitney U Test
Supplementary Figure 4	PROX1_MAP2	3	4.09369	0.459819	3	6.19191	1.48829	-2.09822	1	0.2	0.777778	FALSE	Mann-Whitney U Test
Supplementary Figure 4	SATB2	3	28.6996	3.0614	3	30.0946	1.26147	-1.39497	3	0.7	0.333333	FALSE	Mann-Whitney U Test
Supplementary Figure 4	STMN1	3	60.5087	1.79876	3	61.1168	8.08507	-0.60809	6	0.7	-0.33333	FALSE	Mann-Whitney U Test
Supplementary Figure 4	SATB2_CTIP2	3	8.33163	2.48791	3	11.0222	3.80024	-2.69054	2	0.4	0.555556	FALSE	Mann-Whitney U Test
Supplementary Figure 4	SATB2_CTIP2_STMN1	3	7.63784	2.53917	3	10.0573	3.67892	-2.41951	2	0.4	0.555556	FALSE	Mann-Whitney U Test
Supplementary Figure 4	SATB2_STMN1	3	19.5006	2.12235	3	21.3442	2.97767	-1.84358	2	0.4	0.555556	FALSE	Mann-Whitney U Test
Supplementary Figure 4	WFS1_CALB	3	45.6394	7.739	3	69.0566	2.57863	-23.4172	0	0.1	1	FALSE	Mann-Whitney U Test
Supplementary Figure 4	CALB	3	52.7091	10.5252	3	72.4954	2.822	-19.7863	0	0.1	1	FALSE	Mann-Whitney U Test
Supplementary Figure 4	CTIP2_WFS1_CALB	3	24.2672	5.83307	3	41.8607	10.7736	-17.5935	1	0.2	0.777778	FALSE	Mann-Whitney U Test

### Sheet: S
Supplementary Table 23
Figure Panel	Panel	Gene	Cell Line	Comparison	DIV1	DIV2	n_pairs	Median_DIV1	Median_DIV2	Fold_Change	Unadjusted p-value	Bonferroni-adjusted p-value	W-Statistic	Effect_size_r	Significant (p < 0.05)	Method
Supplementary Figure 5	B	NEUN_WFS1	CLV3-1	DIV90 vs DIV400	90	400	3	51.67	42.33	0.82	0.25	1	0	-1	FALSE	Wilcoxon Signed-Rank
Supplementary Figure 5	B	GFAP	CLV3-1	DIV90 vs DIV400	90	400	3	16.64	49.01	2.95	0.25	1	0	-1	FALSE	Wilcoxon Signed-Rank
Supplementary Figure 5	B	NEUN	CLV3-1	DIV90 vs DIV400	90	400	3	67.68	9.13	0.13	0.25	1	0	-1	FALSE	Wilcoxon Signed-Rank
Supplementary Figure 5	B	WFS1_GFAP	CLV3-1	DIV90 vs DIV400	90	400	3	11.27	37.6	3.34	0.25	1	0	-1	FALSE	Wilcoxon Signed-Rank
Supplementary Figure 5	B	PROX1	CLV3-1	DIV90 vs DIV400	90	400	3	15.59	2.32	0.15	0.25	1	0	-1	FALSE	Wilcoxon Signed-Rank
Supplementary Figure 5	B	WFS1	CLV3-1	DIV90 vs DIV400	90	400	3	66.01	71.11	1.08	0.5	1	1	-0.66667	FALSE	Wilcoxon Signed-Rank
Supplementary Figure 5	B	S100B	CLV3-1	DIV90 vs DIV400	90	400	3	2.68	0.65	0.24	0.5	1	1	-0.66667	FALSE	Wilcoxon Signed-Rank
Supplementary Figure 5	B	DAPI	CLV3-1	DIV90 vs DIV400	90	400	3	75932	89064.5	1.17	0.5	1	1	-0.66667	FALSE	Wilcoxon Signed-Rank
Supplementary Figure 5	B	PROX1_MAP2	CLV3-1	DIV90 vs DIV400	90	400	2	13.22	2.38	0.18	0.5	1	0	-1	FALSE	Wilcoxon Signed-Rank
Supplementary Figure 5	B	S100B_PROX1	CLV3-1	DIV90 vs DIV400	90	400	3	1.59	4.02	2.52	1	1	3	0	FALSE	Wilcoxon Signed-Rank
Supplementary Figure 5	B	MAP2	CLV3-1	DIV90 vs DIV400	90	400	3	2.76	2.24	0.81	1	1	3	0	FALSE	Wilcoxon Signed-Rank
